# An integrative cardio-informatics approach identifies positionally conserved ancestors of human lncRNA genes transcribed across vertebrate hearts

**DOI:** 10.64898/2026.10.21.759660

**Authors:** Anne-Marie Galow, Athanasia Pavlopoulou, Elif Yıldız, Stefan Kuhn, Stephan Marquardt, Joao Seco, Oleksandra Chabanovska, Praveen Vasudevan, Catharina Nesselmann, Christian Etz, Alexander Rebl, Robert David, Stella Logotheti

**Author notes:** These authors contributed equally (Anne-Marie Galow, Athanasia Pavlopoulou). Correspondence: Stella Logotheti; Robert David.

## Abstract

**Background:** The poor conservation of lncRNA genes limits their comprehensive functional studies, as genetic engineering of relevant animal models presupposes the presence of corresponding defined orthologs. This limitation is prominently evident in cardiovascular research, where heart-related lncRNAs are rarely conserved between humans and other vertebrates, despite the highly conserved nature of cardiac function. Because lncRNAs frequently regulate neighboring protein-coding genes essential for cardomyocyte function (herein termed cardiomyocyte indispensable, CMIs), we hypothesized that they are under evolutionary pressure to retain their genomic position and transcriptional activity, irrespective of sequence similarities to prototypical human lncRNA genes.

**Results:** By integrating mouse cardiac knockout phenotypes with human single-cell transcriptomics data, we systematically identified heart-expressed CMIs and their neighboring. lncRNA genes. Cross-species synteny analyses revealed regions flanking 109 CMIs with conserved relative positions and transcriptional orientations across vertebrate genomes. As most of these loci reside within poorly annotated non-coding regions, we developed *VertLncRNAchecker,* a neural network-based web interface, that predicts lncRNA-like genes within these regions, which we termed “positional ancestors”. Finally, we validated *in situ* that these positional ancestors express mature lncRNA transcripts in the hearts of mice, pigs, and frogs, mirroring the expression of their human lncRNA counterparts.

**Conclusions:** We present an accurate and retrainable computational platform for cross-species lncRNA discovery that prioritizes conserved genomic position over sequence conservation or existing genome annotations. This pipeline revealed putative ancestors of human heart-related lncRNAs hidden within the vertebrate non-coding “dark genome”, providing novel insights into lncRNA evolution and a useful resource for cardiovascular research.

GRAPHICAL ABSTRACT

## Supplementary material for "An integrative cardio-informatics approach identifies positionally conserved ancestors of human lncRNA genes transcribed across vertebrate hearts": Supplementary Table S1.xlsx

### Sheet: Supplementary Table S1
Supplementary Table S1: CMIs and their corresponding effects on mouse cardiac phenotypes. The 211 functionally conserved CMIs, which further affect human cardiac phenotypes are yellow-highlighted
Input	Input Type	MGI Gene/Marker ID	Symbol	Name	Feature Type	Term-MOUSE CARDIAC PHENOTYPE	no. of affected mouse cardiac phenotypes	term-HUMAN DISEASE	no. of human diseases	Match type	Approved symbol	Approved name	HGNC ID	Location	functionally conserved in both human and mice
A1cf	current symbol	MGI:1917115	A1cf	APOBEC1 complementation factor	protein coding gene	dilated cardiomyopathy; decreased cardiac muscle contractility; abnormal myocardium layer morphology	3		0	Approved symbol	A1CF	APOBEC1 complementation factor	HGNC:24086	10q11.23	NO
Aak1	current symbol	MGI:1098687	Aak1	AP2 associated kinase 1	protein coding gene	abnormal heart left ventricle morphology	1		0	Approved symbol	AAK1	AP2 associated kinase 1	HGNC:19679	2p13.3	NO
Aars	current symbol	MGI:2384560	Aars	alanyl-tRNA synthetase	protein coding gene	abnormal myocardial fiber morphology; abnormal cardiovascular system physiology; small heart; decreased cardiac output; abnormal myocardial fiber physiology	5		0	Previous symbol	AARS1	alanyl-tRNA synthetase 1	HGNC:20	16q22.1	NO
Aars2	current symbol	MGI:2681839	Aars2	alanyl-tRNA synthetase 2, mitochondrial	protein coding gene	abnormal heart left ventricle morphology	1		0	Approved symbol	AARS2	alanyl-tRNA synthetase 2, mitochondrial	HGNC:21022	6p21.1	NO
AB124611	current symbol	MGI:3043001	AB124611	cDNA sequence AB124611	protein coding gene	abnormal heart morphology; enlarged heart	2		0	Approved symbol	C19orf38	chromosome 19 open reading frame 38	HGNC:34073	19p13.2	NO
Abca1	current symbol	MGI:99607	Abca1	ATP-binding cassette, sub-family A (ABC1), member 1	protein coding gene	heart right ventricle hypertrophy; heart left ventricle hypertrophy; cardiomyopathy	3	Tangier disease	1	Approved symbol	ABCA1	ATP binding cassette subfamily A member 1	HGNC:29	9q31.1	YES
Abca5	current symbol	MGI:2386607	Abca5	ATP-binding cassette, sub-family A (ABC1), member 5	protein coding gene	dilated cardiomyopathy; myocardial fiber degeneration	2		0	Approved symbol	ABCA5	ATP binding cassette subfamily A member 5	HGNC:35	17q24.3	NO
Abcb10	current symbol	MGI:1860508	Abcb10	ATP-binding cassette, sub-family B (MDR/TAP), member 10	protein coding gene	increased response of heart to induced stress	1		0	Approved symbol	ABCB10	ATP binding cassette subfamily B member 10	HGNC:41	1q42.13	NO
Abcb8	current symbol	MGI:1351667	Abcb8	ATP-binding cassette, sub-family B (MDR/TAP), member 8	protein coding gene	abnormal heart morphology; abnormal myocardial fiber morphology; abnormal cardiovascular system physiology; decreased cardiac output; abnormal cardiac muscle relaxation; decreased cardiac muscle contractility; cardiomyopathy; increased heart left ventricle size	8		0	Approved symbol	ABCB8	ATP binding cassette subfamily B member 8	HGNC:49	7q36.1	NO
Abcc9	current symbol	MGI:1352630	Abcc9	ATP-binding cassette, sub-family C (CFTR/MRP), member 9	protein coding gene	enlarged heart; abnormal myocardial fiber morphology; cardiac hypertrophy; dilated heart left ventricle; increased cardiac output; abnormal myocardial fiber physiology; dilated heart; decreased cardiac muscle contractility; cardiomyopathy; abnormal fetal cardiomyocyte morphology; abnormal fetal cardiomyocyte physiology; abnormal heart echocardiography feature; increased cardiac stroke volume; abnormal myocardial fiber currents	14	hypertrichotic osteochondrodysplasia Cantu type	1	Approved symbol	ABCC9	ATP binding cassette subfamily C member 9	HGNC:60	12p12.1	NO
Abcg5	current symbol	MGI:1351659	Abcg5	ATP binding cassette subfamily G member 5	protein coding gene	cardiomyopathy	1		0	Approved symbol	ABCG5	ATP binding cassette subfamily G member 5	HGNC:13886	2p21	NO
Abcg8	current symbol	MGI:1914720	Abcg8	ATP binding cassette subfamily G member 8	protein coding gene	abnormal heart left ventricle morphology; increased cardiac muscle contractility	2	sitosterolemia	1	Approved symbol	ABCG8	ATP binding cassette subfamily G member 8	HGNC:13887	2p21	NO
Abhd17c	current symbol	MGI:1917428	Abhd17c	abhydrolase domain containing 17C	protein coding gene	abnormal heart morphology; enlarged heart; small heart	3		0	Approved symbol	ABHD17C	abhydrolase domain containing 17C, depalmitoylase	HGNC:26925	15q25.1	NO
Abhd5	current symbol	MGI:1914719	Abhd5	abhydrolase domain containing 5	protein coding gene	abnormal heart left ventricle morphology	1	neutral lipid storage disease	1	Approved symbol	ABHD5	abhydrolase domain containing 5, lysophosphatidic acid acyltransferase	HGNC:21396	3p21.33	NO
Abi1	current symbol	MGI:104913	Abi1	abl interactor 1	protein coding gene	disorganized myocardium; dilated heart; abnormal heart layer morphology	3		0	Approved symbol	ABI1	abl interactor 1	HGNC:11320	10p12.1	NO
Abi3bp	current symbol	MGI:2444583	Abi3bp	ABI family member 3 binding protein	protein coding gene	decreased cardiac muscle contractility	1		0	Approved symbol	ABI3BP	ABI family member 3 binding protein	HGNC:17265	3q12.2	NO
Abitram	current symbol	MGI:2677850	Abitram	actin binding transcription modulator	protein coding gene	abnormal heart left ventricle morphology; increased cardiac muscle contractility	2		0	Approved symbol	ABITRAM	actin binding transcription modulator	HGNC:1364	9q31.3	NO
Abl1	current symbol	MGI:87859	Abl1	c-abl oncogene 1, non-receptor tyrosine kinase	protein coding gene	abnormal heart morphology; enlarged heart; heart hyperplasia; abnormal myocardial fiber morphology; dilated heart atrium; abnormal myocardium compact layer morphology; abnormal heart ventricle morphology; increased myocardial fiber number; increased heart ventricle size	9		0	Approved symbol	ABL1	ABL proto-oncogene 1, non-receptor tyrosine kinase	HGNC:76	9q34.12	NO
Abtb1	current symbol	MGI:1933148	Abtb1	ankyrin repeat and BTB (POZ) domain containing 1	protein coding gene	abnormal heart morphology; enlarged heart	2		0	Approved symbol	ABTB1	ankyrin repeat and BTB domain containing 1	HGNC:18275	3q21.3	NO
Acacb	current symbol	MGI:2140940	Acacb	acetyl-Coenzyme A carboxylase beta	protein coding gene	small heart	1		0	Approved symbol	ACACB	acetyl-CoA carboxylase beta	HGNC:85	12q24.11	NO
Acadl	current symbol	MGI:87866	Acadl	acyl-Coenzyme A dehydrogenase, long-chain	protein coding gene	abnormal heart morphology	1	very long chain acyl-CoA dehydrogenase deficiency	1	Approved symbol	ACADL	acyl-CoA dehydrogenase long chain	HGNC:88	2q34	YES
Acadm	current symbol	MGI:87867	Acadm	acyl-Coenzyme A dehydrogenase, medium chain	protein coding gene	abnormal myocardial fiber morphology; myocardial fiber degeneration; cardiomyopathy	3	medium chain acyl-CoA dehydrogenase deficiency	1	Approved symbol	ACADM	acyl-CoA dehydrogenase medium chain	HGNC:89	1p31.1	NO
Acadvl	current symbol	MGI:895149	Acadvl	acyl-Coenzyme A dehydrogenase, very long chain	protein coding gene	abnormal heart morphology; abnormal myocardial fiber morphology; abnormal cardiovascular system physiology; irregular heartbeat; dilated heart left ventricle; dilated cardiomyopathy; abnormal heart left ventricle morphology; myocardial fiber degeneration; cardiomyopathy; decreased heart rate	10	very long chain acyl-CoA dehydrogenase deficiency	1	Approved symbol	ACADVL	acyl-CoA dehydrogenase very long chain	HGNC:92	17p13.1	YES
Acan	current symbol	MGI:99602	Acan	aggrecan	protein coding gene	cardiac hypertrophy; cardiomyopathy	2	achondroplasia	1	Approved symbol	ACAN	aggrecan	HGNC:319	15q26.1	NO
Ace	current symbol	MGI:87874	Ace	angiotensin I converting enzyme (peptidyl-dipeptidase A) 1	protein coding gene	abnormal cardiovascular system physiology; increased heart rate; dilated heart; enlarged heart atrium	4		0	Approved symbol	ACE	angiotensin I converting enzyme	HGNC:2707	17q23.3	NO
Ace2	current symbol	MGI:1917258	Ace2	angiotensin I converting enzyme (peptidyl-dipeptidase A) 2	protein coding gene	abnormal cardiovascular system physiology; cardiac hypertrophy; dilated heart left ventricle; dilated cardiomyopathy; decreased cardiac muscle contractility; decreased heart rate; congestive heart failure; dilated heart ventricle; abnormal heart echocardiography feature	9	congestive heart failure; COVID-19	2	Approved symbol	ACE2	angiotensin converting enzyme 2	HGNC:13557	Xp22.2	YES
Ache	current symbol	MGI:87876	Ache	acetylcholinesterase	protein coding gene	abnormal heart morphology; small heart	2		0	Approved symbol	ACHE	acetylcholinesterase (Cartwright blood group)	HGNC:108	7q22.1	NO
Ackr3	current symbol	MGI:109562	Ackr3	atypical chemokine receptor 3	protein coding gene	abnormal heart morphology; enlarged heart; heart hyperplasia; abnormal myocardial fiber morphology; abnormal cardiovascular system physiology; cardiac hypertrophy; heart left ventricle hypertrophy; dilated heart right ventricle; dilated heart atrium; enlarged myocardial fiber; myocardial fiber degeneration	11		0	Approved symbol	ACKR3	atypical chemokine receptor 3	HGNC:23692	2q37.3	NO
Acoxl	current symbol	MGI:1921371	Acoxl	acyl-Coenzyme A oxidase-like	protein coding gene	abnormal heart morphology; enlarged heart; small heart	3		0	Approved symbol	ACOXL	acyl-CoA oxidase like	HGNC:25621	2q13	NO
Acp1	current symbol	MGI:87881	Acp1	acid phosphatase 1, soluble	protein coding gene	decreased cardiomyocyte apoptosis; decreased response of heart to induced stress	2		0	Approved symbol	ACP1	acid phosphatase 1	HGNC:122	2p25.3	NO
Acsl1	current symbol	MGI:102797	Acsl1	acyl-CoA synthetase long-chain family member 1	protein coding gene	enlarged heart; abnormal myocardial fiber morphology; abnormal cardiovascular system physiology; cardiac hypertrophy; heart left ventricle hypertrophy; increased cardiomyocyte apoptosis; cardiomyopathy; congestive heart failure	8	cardiomyopathy	1	Approved symbol	ACSL1	acyl-CoA synthetase long chain family member 1	HGNC:3569	4q35.1	YES
Actc1	current symbol	MGI:87905	Actc1	actin, alpha, cardiac muscle 1	protein coding gene	enlarged heart; abnormal myocardial fiber morphology; abnormal cardiovascular system physiology; disorganized myocardium; increased heart rate; dilated heart left ventricle; dilated cardiomyopathy; increased cardiomyocyte apoptosis; abnormal myocardial fiber physiology; myocardial fiber degeneration; decreased cardiac muscle contractility	11	dilated cardiomyopathy 1R	1	Approved symbol	ACTC1	actin alpha cardiac muscle 1	HGNC:143	15q14	YES
Actl7b	current symbol	MGI:1343053	Actl7b	actin-like 7b	protein coding gene	abnormal heart morphology; enlarged heart	2		0	Approved symbol	ACTL7B	actin like 7B	HGNC:162	9q31.3	NO
Acvr1	current symbol	MGI:87911	Acvr1	activin A receptor, type 1	protein coding gene	abnormal heart morphology; enlarged heart; abnormal cardiac epithelial to mesenchymal transition; increased heart right ventricle size	4	fibrodysplasia ossificans progressiva	1	Approved symbol	ACVR1	activin A receptor type 1	HGNC:171	2q24.1	NO
Acvr2b	current symbol	MGI:87912	Acvr2b	activin receptor IIB	protein coding gene	abnormal heart development	1	right atrial isomerism; visceral heterotaxy	2	Approved symbol	ACVR2B	activin A receptor type 2B	HGNC:174	3p22.2	YES
Acvrl1	current symbol	MGI:1338946	Acvrl1	activin A receptor, type II-like 1	protein coding gene	abnormal heart morphology; enlarged heart; heart hypoplasia; abnormal myocardium layer morphology; abnormal heart layer morphology	5	arteriovenous malformations of the brain; hereditary hemorrhagic telangiectasia	2	Approved symbol	ACVRL1	activin A receptor like type 1	HGNC:175	12q13.13	NO
Ada	current symbol	MGI:87916	Ada	adenosine deaminase	protein coding gene	heart right ventricle hypertrophy	1	adenosine deaminase deficiency	1	Approved symbol	ADA	adenosine deaminase	HGNC:186	20q13.12	NO
Adam17	current symbol	MGI:1096335	Adam17	a disintegrin and metallopeptidase domain 17	protein coding gene	enlarged heart; abnormal myocardial trabeculae morphology; increased heart rate; thin myocardium; abnormal fetal cardiomyocyte proliferation; enlarged myocardial fiber; decreased cardiac muscle contractility; abnormal myocardium layer morphology; increased heart ventricle size; increased heart left ventricle size	10	atopic dermatitis	1	Approved symbol	ADAM17	ADAM metallopeptidase domain 17	HGNC:195	2p25.1	NO
Adam19	current symbol	MGI:105377	Adam19	a disintegrin and metallopeptidase domain 19 (meltrin beta)	protein coding gene	dilated heart right ventricle; abnormal heart ventricle morphology; heart right ventricle aneurysm	3		0	Approved symbol	ADAM19	ADAM metallopeptidase domain 19	HGNC:197	5q33.3	NO
Adam8	current symbol	MGI:107825	Adam8	a disintegrin and metallopeptidase domain 8	protein coding gene	abnormal heart morphology; enlarged heart	2		0	Approved symbol	ADAM8	ADAM metallopeptidase domain 8	HGNC:215	10q26.3	NO
Adamts1	current symbol	MGI:109249	Adamts1	a disintegrin-like and metallopeptidase (reprolysin type) with thrombospondin type 1 motif, 1	protein coding gene	abnormal heart morphology; small heart	2	urinary tract obstruction	1	Approved symbol	ADAMTS1	ADAM metallopeptidase with thrombospondin type 1 motif 1	HGNC:217	21q21.3	NO
Adamts6	current symbol	MGI:1347348	Adamts6	a disintegrin-like and metallopeptidase (reprolysin type) with thrombospondin type 1 motif, 6	protein coding gene	heart right ventricle hypertrophy; cardiac hypertrophy; heart left ventricle hypertrophy	3		0	Approved symbol	ADAMTS6	ADAM metallopeptidase with thrombospondin type 1 motif 6	HGNC:222	5q12.3	NO
Adamts9	current symbol	MGI:1916320	Adamts9	a disintegrin-like and metallopeptidase (reprolysin type) with thrombospondin type 1 motif, 9	protein coding gene	abnormal heart morphology; enlarged heart	2		0	Approved symbol	ADAMTS9	ADAM metallopeptidase with thrombospondin type 1 motif 9	HGNC:13202	3p14.1	NO
Adamtsl3	current symbol	MGI:3028499	Adamtsl3	ADAMTS-like 3	protein coding gene	enlarged heart	1		0	Approved symbol	ADAMTSL3	ADAMTS like 3	HGNC:14633	15q25.2	NO
Adcy10	current symbol	MGI:2660854	Adcy10	adenylate cyclase 10	protein coding gene	increased heart rate	1		0	Approved symbol	ADCY10	adenylate cyclase 10	HGNC:21285	1q24.2	NO
Adcy9	current symbol	MGI:108450	Adcy9	adenylate cyclase 9	protein coding gene	abnormal cardiovascular system physiology; decreased heart rate	2		0	Approved symbol	ADCY9	adenylate cyclase 9	HGNC:240	16p13.3	NO
Adgrg6	current symbol	MGI:1916151	Adgrg6	adhesion G protein-coupled receptor G6	protein coding gene	abnormal myocardial trabeculae morphology; thin myocardium; dilated heart ventricle; abnormal fetal cardiomyocyte morphology; myocardial trabeculae hypoplasia	5	idiopathic scoliosis	1	Approved symbol	ADGRG6	adhesion G protein-coupled receptor G6	HGNC:13841	6q24.2	NO
Adgrl2	current symbol	MGI:2139714	Adgrl2	adhesion G protein-coupled receptor L2	protein coding gene	abnormal heart development; abnormal heart right ventricle morphology; abnormal heart right atrium morphology; decreased heart left ventricle size	4		0	Approved symbol	ADGRL2	adhesion G protein-coupled receptor L2	HGNC:18582	1p31.1	NO
Adipoq	current symbol	MGI:106675	Adipoq	adiponectin, C1Q and collagen domain containing	protein coding gene	abnormal heart morphology; enlarged heart; abnormal cardiovascular system physiology; cardiac hypertrophy; abnormal cardiovascular system morphology; dilated heart left ventricle; decreased heart rate; congestive heart failure	8		0	Approved symbol	ADIPOQ	adiponectin, C1Q and collagen domain containing	HGNC:13633	3q27.3	NO
Adipor1	current symbol	MGI:1919924	Adipor1	adiponectin receptor 1	protein coding gene	abnormal heart left ventricle morphology	1		0	Approved symbol	ADIPOR1	adiponectin receptor 1	HGNC:24040	1q32.1	NO
Adm	current symbol	MGI:108058	Adm	adrenomedullin	protein coding gene	cardiac hypertrophy; small heart; abnormal myocardial trabeculae morphology; disorganized myocardium; increased cardiomyocyte apoptosis; abnormal heart left ventricle morphology	6		0	Approved symbol	ADM	adrenomedullin	HGNC:259	11p15.4	NO
Adm2	current symbol	MGI:2675256	Adm2	adrenomedullin 2	protein coding gene	abnormal heart morphology; enlarged heart atrium	2		0	Approved symbol	ADM2	adrenomedullin 2	HGNC:28898	22q13.33	NO
Adora2a	current symbol	MGI:99402	Adora2a	adenosine A2a receptor	protein coding gene	heart right ventricle hypertrophy; abnormal cardiovascular system physiology; increased heart rate	3	myopia; primary pulmonary hypertension	2	Approved symbol	ADORA2A	adenosine A2a receptor	HGNC:263	22q11.23	NO
Adora2b	current symbol	MGI:99403	Adora2b	adenosine A2b receptor	protein coding gene	increased heart rate	1		0	Approved symbol	ADORA2B	adenosine A2b receptor	HGNC:264	17p12	NO
Adra1a	current symbol	MGI:104773	Adra1a	adrenergic receptor, alpha 1a	protein coding gene	decreased heart rate variability	1		0	Approved symbol	ADRA1A	adrenoceptor alpha 1A	HGNC:277	8p21.2	NO
Adra1b	current symbol	MGI:104774	Adra1b	adrenergic receptor, alpha 1b	protein coding gene	abnormal heart left ventricle morphology; decreased cardiac muscle contractility; decreased heart rate	3		0	Approved symbol	ADRA1B	adrenoceptor alpha 1B	HGNC:278	5q33.3	NO
Adra1d	current symbol	MGI:106673	Adra1d	adrenergic receptor, alpha 1d	protein coding gene	abnormal cardiovascular system physiology	1		0	Approved symbol	ADRA1D	adrenoceptor alpha 1D	HGNC:280	20p13	NO
Adra2a	current symbol	MGI:87934	Adra2a	adrenergic receptor, alpha 2a	protein coding gene	increased heart rate	1		0	Approved symbol	ADRA2A	adrenoceptor alpha 2A	HGNC:281	10q25.2	NO
Adra2b	current symbol	MGI:87935	Adra2b	adrenergic receptor, alpha 2b	protein coding gene	dilated heart right ventricle	1		0	Approved symbol	ADRA2B	adrenoceptor alpha 2B	HGNC:282	2q11.2	NO
Adrb1	current symbol	MGI:87937	Adrb1	adrenergic receptor, beta 1	protein coding gene	abnormal cardiovascular system physiology	1		0	Approved symbol	ADRB1	adrenoceptor beta 1	HGNC:285	10q25.3	NO
Adrb2	current symbol	MGI:87938	Adrb2	adrenergic receptor, beta 2	protein coding gene	abnormal heart morphology; enlarged heart; abnormal heart rate	3		0	Approved symbol	ADRB2	adrenoceptor beta 2	HGNC:286	5q32	NO
Aebp1	current symbol	MGI:1197012	Aebp1	AE binding protein 1	protein coding gene	abnormal heart morphology; enlarged heart	2		0	Approved symbol	AEBP1	AE binding protein 1	HGNC:303	7p13	NO
Afap1l2	current symbol	MGI:2147658	Afap1l2	actin filament associated protein 1-like 2	protein coding gene	decreased heart rate	1		0	Approved symbol	AFAP1L2	actin filament associated protein 1 like 2	HGNC:25901	10q25.3	NO
Afdn	current symbol	MGI:1314653	Afdn	afadin, adherens junction formation factor	protein coding gene	abnormal heart morphology; small heart	2		0	Approved symbol	AFDN	afadin, adherens junction formation factor	HGNC:7137	6q27	NO
Agtr1a	current symbol	MGI:87964	Agtr1a	angiotensin II receptor, type 1a	protein coding gene	abnormal heart morphology; enlarged heart; heart hyperplasia; abnormal cardiovascular system physiology; abnormal heart rate; abnormal heart left ventricle morphology; decreased heart rate; enlarged heart atrium	8		0	Alias symbol	AGTR1	angiotensin II receptor type 1	HGNC:336	3q24	NO
Agtr2	current symbol	MGI:87966	Agtr2	angiotensin II receptor, type 2	protein coding gene	abnormal myocardial fiber morphology; abnormal heart rate; dilated heart left ventricle; abnormal heart left ventricle morphology; decreased response of heart to induced stress	5		0	Approved symbol	AGTR2	angiotensin II receptor type 2	HGNC:338	Xq23	NO
Ahr	current symbol	MGI:105043	Ahr	aryl-hydrocarbon receptor	protein coding gene	abnormal heart morphology; enlarged heart	2	congenital nystagmus	1	Approved symbol	AHR	aryl hydrocarbon receptor	HGNC:348	7p21.1	NO
Aifm1	current symbol	MGI:1349419	Aifm1	apoptosis-inducing factor, mitochondrion-associated 1	protein coding gene	enlarged heart; abnormal myocardial fiber morphology; abnormal cardiovascular system physiology; cardiac hypertrophy; abnormal cardiovascular system morphology; dilated heart left ventricle; dilated cardiomyopathy; increased cardiomyocyte apoptosis; abnormal myocardial fiber physiology; enlarged myocardial fiber; decreased cardiac muscle contractility	11	mitochondrial complex I deficiency	1	Approved symbol	AIFM1	apoptosis inducing factor mitochondria associated 1	HGNC:8768	Xq26.1	NO
Ak2	current symbol	MGI:87978	Ak2	adenylate kinase 2	protein coding gene	dilated heart ventricle; abnormal heart echocardiography feature	2		0	Approved symbol	AK2	adenylate kinase 2	HGNC:362	1p35.1	NO
Akap10	current symbol	MGI:1890218	Akap10	A kinase (PRKA) anchor protein 10	protein coding gene	abnormal heart morphology; enlarged heart; irregular heartbeat; increased heart rate variability; decreased heart rate	5		0	Approved symbol	AKAP10	A-kinase anchoring protein 10	HGNC:368	17p11.2	NO
Akap12	current symbol	MGI:1932576	Akap12	A kinase (PRKA) anchor protein (gravin) 12	protein coding gene	enlarged heart; abnormal myocardial fiber morphology; abnormal heart left ventricle morphology; abnormal myocardial fiber physiology; increased cardiac muscle contractility; abnormal heart septum morphology; increased cardiac stroke volume	7		0	Approved symbol	AKAP12	A-kinase anchoring protein 12	HGNC:370	6q25.1	NO
Akap13	current symbol	MGI:2676556	Akap13	A kinase (PRKA) anchor protein 13	protein coding gene	abnormal heart development; enlarged heart; thin myocardium; abnormal response of heart to induced stress; myocardial trabeculae hypoplasia	5		0	Approved symbol	AKAP13	A-kinase anchoring protein 13	HGNC:371	15q25.3	NO
Akap6	current symbol	MGI:3050566	Akap6	A kinase (PRKA) anchor protein 6	protein coding gene	heart left ventricle hypertrophy; increased cardiomyocyte apoptosis; enlarged myocardial fiber; decreased heart rate	4		0	Approved symbol	AKAP6	A-kinase anchoring protein 6	HGNC:376	14q12	NO
Akt1	current symbol	MGI:87986	Akt1	thymoma viral proto-oncogene 1	protein coding gene	small myocardial fiber	1	Proteus syndrome; schizophrenia	2	Approved symbol	AKT1	AKT serine/threonine kinase 1	HGNC:391	14q32.33	NO
Aktip	current symbol	MGI:3693832	Aktip	AKT interacting protein	protein coding gene	abnormal heart morphology; small heart	2		0	Approved symbol	AKTIP	AKT interacting protein	HGNC:16710	16q12.2	NO
Aldh1a2	current symbol	MGI:107928	Aldh1a2	aldehyde dehydrogenase family 1, subfamily A2	protein coding gene	abnormal heart development; enlarged heart; absent myocardial trabeculae; abnormal myocardium layer morphology; abnormal fetal cardiomyocyte morphology; thick myocardium	6	DiGeorge syndrome	1	Approved symbol	ALDH1A2	aldehyde dehydrogenase 1 family member A2	HGNC:15472	15q21.3	YES
Aldh2	current symbol	MGI:99600	Aldh2	aldehyde dehydrogenase 2, mitochondrial	protein coding gene	cardiac hypertrophy; abnormal cardiac output; abnormal heart rate; decreased cardiac muscle contractility; congestive heart failure	5		0	Approved symbol	ALDH2	aldehyde dehydrogenase 2 family member	HGNC:404	12q24.12	NO
Aldob	current symbol	MGI:87995	Aldob	aldolase B, fructose-bisphosphate	protein coding gene	abnormal heart left ventricle morphology	1		0	Approved symbol	ALDOB	aldolase, fructose-bisphosphate B	HGNC:417	9q31.1	NO
Alg10b	current symbol	MGI:2146159	Alg10b	asparagine-linked glycosylation 10B (alpha-1,2-glucosyltransferase)	protein coding gene	abnormal heart morphology	1	nonsyndromic deafness	1	Approved symbol	ALG10B	ALG10 alpha-1,2-glucosyltransferase B	HGNC:31088	12q12	NO
Alpk3	current symbol	MGI:2151224	Alpk3	alpha-kinase 3	protein coding gene	enlarged heart; abnormal myocardial fiber morphology; cardiac hypertrophy; dilated heart left ventricle; decreased cardiac output; decreased cardiac muscle contractility; abnormal myocardium layer morphology; cardiomyopathy; abnormal heart layer morphology; increased heart left ventricle size; myocardium hypertrophy; decreased cardiac stroke volume	12		0	Approved symbol	ALPK3	alpha kinase 3	HGNC:17574	15q25.3	NO
Amdhd1	current symbol	MGI:1919011	Amdhd1	amidohydrolase domain containing 1	protein coding gene	decreased heart rate	1		0	Approved symbol	AMDHD1	amidohydrolase domain containing 1	HGNC:28577	12q23.1	NO
Amelx	current symbol	MGI:88005	Amelx	amelogenin, X-linked	protein coding gene	abnormal heart morphology; enlarged heart	2	amelogenesis imperfecta type 1E; amelogenesis imperfecta type 1E	2	Approved symbol	AMELX	amelogenin X-linked	HGNC:461	Xp22.2	NO
Amer1	current symbol	MGI:1919595	Amer1	APC membrane recruitment 1	protein coding gene	enlarged heart	1	osteopathia striata with cranial sclerosis	1	Approved symbol	AMER1	APC membrane recruitment protein 1	HGNC:26837	Xq11.2	NO
Amigo3	current symbol	MGI:2444854	Amigo3	adhesion molecule with Ig like domain 3	protein coding gene	enlarged heart	1		0	Approved symbol	AMIGO3	adhesion molecule with Ig like domain 3	HGNC:24075	3p21.31	NO
Amn	current symbol	MGI:1934943	Amn	amnionless	protein coding gene	cardiac hypertrophy	1		0	Approved symbol	AMN	amnion associated transmembrane protein	HGNC:14604	14q32.32	NO
Anapc7	current symbol	MGI:1929711	Anapc7	anaphase promoting complex subunit 7	protein coding gene	decreased heart rate	1	syndromic intellectual disability	1	Approved symbol	ANAPC7	anaphase promoting complex subunit 7	HGNC:17380	12q24.11	NO
Angpt1	current symbol	MGI:108448	Angpt1	angiopoietin 1	protein coding gene	absent myocardial trabeculae	1		0	Approved symbol	ANGPT1	angiopoietin 1	HGNC:484	8q23.1	NO
Angptl6	current symbol	MGI:1917976	Angptl6	angiopoietin-like 6	protein coding gene	abnormal cardiovascular development	1	obesity	1	Approved symbol	ANGPTL6	angiopoietin like 6	HGNC:23140	19p13.2	NO
Ank1	current symbol	MGI:88024	Ank1	ankyrin 1, erythroid	protein coding gene	enlarged heart; cardiac hypertrophy	2	hereditary spherocytosis type 1; malaria	2	Approved symbol	ANK1	ankyrin 1	HGNC:492	8p11.21	NO
Ank2	current symbol	MGI:88025	Ank2	ankyrin 2, brain	protein coding gene	increased heart rate variability	1	autistic disorder; sinoatrial node disease	2	Approved symbol	ANK2	ankyrin 2	HGNC:493	4q25-q26	YES
Ankfy1	current symbol	MGI:1337008	Ankfy1	ankyrin repeat and FYVE domain containing 1	protein coding gene	abnormal heart morphology; enlarged heart	2	Charlevoix-Saguenay spastic ataxia	1	Approved symbol	ANKFY1	ankyrin repeat and FYVE domain containing 1	HGNC:20763	17p13.2	NO
Ankrd17	current symbol	MGI:1932101	Ankrd17	ankyrin repeat domain 17	protein coding gene	abnormal heart development; thin myocardium; abnormal cardiac mesenchyme morphology	3		0	Approved symbol	ANKRD17	ankyrin repeat domain 17	HGNC:23575	4q13.3	NO
Anks6	current symbol	MGI:1922941	Anks6	ankyrin repeat and sterile alpha motif domain containing 6	protein coding gene	abnormal heart morphology; abnormal heart ventricle morphology	2	visceral heterotaxy	1	Approved symbol	ANKS6	ankyrin repeat and sterile alpha motif domain containing 6	HGNC:26724	9q22.33	NO
Ankub1	current symbol	MGI:2685256	Ankub1	ankyrin repeat and ubiquitin domain containing 1	protein coding gene	abnormal heart morphology; enlarged heart	2		0	Approved symbol	ANKUB1	ankyrin repeat and ubiquitin domain containing 1	HGNC:29642	3q25.1	NO
Anpep	current symbol	MGI:5000466	Anpep	alanyl (membrane) aminopeptidase	protein coding gene	increased cardiac muscle contractility	1		0	Approved symbol	ANPEP	alanyl aminopeptidase, membrane	HGNC:500	15q26.1	NO
Anxa7	current symbol	MGI:88031	Anxa7	annexin A7	protein coding gene	abnormal cardiovascular system physiology	1		0	Approved symbol	ANXA7	annexin A7	HGNC:545	10q22.2	NO
Aoc1	current symbol	MGI:1923757	Aoc1	amine oxidase, copper-containing 1	protein coding gene	abnormal heart left ventricle morphology	1		0	Approved symbol	AOC1	amine oxidase copper containing 1	HGNC:80	7q36.1	NO
Ap1ar	current symbol	MGI:2384822	Ap1ar	adaptor-related protein complex 1 associated regulatory protein	protein coding gene	dilated heart left ventricle	1		0	Approved symbol	AP1AR	adaptor related protein complex 1 associated regulatory protein	HGNC:28808	4q25	NO
Ap2b1	current symbol	MGI:1919020	Ap2b1	adaptor-related protein complex 2, beta 1 subunit	protein coding gene	heart right ventricle hypertrophy; heart left ventricle hypertrophy	2		0	Approved symbol	AP2B1	adaptor related protein complex 2 subunit beta 1	HGNC:563	17q12	NO
Ap2s1	current symbol	MGI:2141861	Ap2s1	adaptor-related protein complex 2, sigma 1 subunit	protein coding gene	abnormal heart morphology; enlarged heart	2		0	Approved symbol	AP2S1	adaptor related protein complex 2 subunit sigma 1	HGNC:565	19q13.32	NO
Ap4e1	current symbol	MGI:1336993	Ap4e1	adaptor-related protein complex AP-4, epsilon 1	protein coding gene	decreased cardiac output; decreased heart rate variability; decreased heart rate; cardiovascular system phenotype; increased cardiac muscle contractility	5		0	Approved symbol	AP4E1	adaptor related protein complex 4 subunit epsilon 1	HGNC:573	15q21.2	NO
Apela	current symbol	MGI:3642370	Apela	apelin receptor early endogenous ligand	protein coding gene	abnormal cardiovascular system morphology	1	pre-eclampsia	1	Approved symbol	APELA	apelin receptor early endogenous ligand	HGNC:48925	4q32.3	NO
Aph1a	current symbol	MGI:2385110	Aph1a	aph1 homolog A, gamma secretase subunit	protein coding gene	abnormal heart development	1		0	Approved symbol	APH1A	aph-1 homolog A, gamma-secretase subunit	HGNC:29509	1q21.2	NO
Apln	current symbol	MGI:1353624	Apln	apelin	protein coding gene	abnormal myocardial fiber physiology; increased response of heart to induced stress; decreased cardiac muscle contractility	3		0	Approved symbol	APLN	apelin	HGNC:16665	Xq26.1	NO
Aplnr	current symbol	MGI:1346086	Aplnr	apelin receptor	protein coding gene	abnormal heart development; heart right ventricle hypertrophy; abnormal myocardial fiber physiology; decreased cardiac muscle contractility	4		0	Approved symbol	APLNR	apelin receptor	HGNC:339	11q12.1	NO
Apoe	current symbol	MGI:88057	Apoe	apolipoprotein E	protein coding gene	cardiac hypertrophy; increased cardiac output; increased cardiac stroke volume	3		0	Approved symbol	APOE	apolipoprotein E	HGNC:613	19q13.32	NO
Apol10b	current symbol	MGI:3043522	Apol10b	apolipoprotein L 10B	protein coding gene	increased heart left ventricle size	1		0	Approved symbol	APOL1	apolipoprotein L1	HGNC:618	22q12.3	NO
Aqp1	current symbol	MGI:103201	Aqp1	aquaporin 1	protein coding gene	abnormal myocardial fiber physiology	1		0	Approved symbol	AQP1	aquaporin 1 (Colton blood group)	HGNC:633	7p14.3	NO
Ar	current symbol	MGI:88064	Ar	androgen receptor	protein coding gene	abnormal myocardial fiber morphology; small heart; abnormal heart left ventricle morphology; small myocardial fiber	4	androgen insensitivity syndrome; obesity; type 2 diabetes mellitus	3	Approved symbol	AR	androgen receptor	HGNC:644	Xq12	NO
Arhgap19	current symbol	MGI:1918335	Arhgap19	Rho GTPase activating protein 19	protein coding gene	abnormal heart morphology; enlarged heart	2		0	Approved symbol	ARHGAP19	Rho GTPase activating protein 19	HGNC:23724	10q24.1	NO
Arhgap24	current symbol	MGI:1922647	Arhgap24	Rho GTPase activating protein 24	protein coding gene	increased heart left ventricle size	1		0	Approved symbol	ARHGAP24	Rho GTPase activating protein 24	HGNC:25361	4q21.23-q21.3	NO
Arhgap40	current symbol	MGI:3649852	Arhgap40	Rho GTPase activating protein 40	protein coding gene	dilated heart left ventricle	1		0	Approved symbol	ARHGAP40	Rho GTPase activating protein 40	HGNC:16226	20q11.23	NO
Arhgef1	current symbol	MGI:1353510	Arhgef1	Rho guanine nucleotide exchange factor (GEF) 1	protein coding gene	cardiac hypertrophy	1		0	Approved symbol	ARHGEF1	Rho guanine nucleotide exchange factor 1	HGNC:681	19q13.2	NO
Arhgef12	current symbol	MGI:1916882	Arhgef12	Rho guanine nucleotide exchange factor (GEF) 12	protein coding gene	abnormal heart morphology; enlarged heart; abnormal heart shape	3		0	Approved symbol	ARHGEF12	Rho guanine nucleotide exchange factor 12	HGNC:14193	11q23.3	NO
Arhgef16	current symbol	MGI:2446219	Arhgef16	Rho guanine nucleotide exchange factor (GEF) 16	protein coding gene	abnormal heart morphology; enlarged heart	2		0	Approved symbol	ARHGEF16	Rho guanine nucleotide exchange factor 16	HGNC:15515	1p36.32	NO
Arid1a	current symbol	MGI:1935147	Arid1a	AT rich interactive domain 1A (SWI-like)	protein coding gene	absent myocardial trabeculae; absent heartbeat; decreased heart rate	3	Coffin-Siris syndrome	1	Approved symbol	ARID1A	AT-rich interaction domain 1A	HGNC:11110	1p36.11	YES
Arid1b	current symbol	MGI:1926129	Arid1b	AT rich interactive domain 1B (SWI-like)	protein coding gene	small heart	1	autism spectrum disorder; Coffin-Siris syndrome 1	2	Approved symbol	ARID1B	AT-rich interaction domain 1B	HGNC:18040	6q25.3	YES
Arid2	current symbol	MGI:1924294	Arid2	AT rich interactive domain 2 (ARID, RFX-like)	protein coding gene	abnormal cardiovascular system physiology; thin myocardium compact layer	2		0	Approved symbol	ARID2	AT-rich interaction domain 2	HGNC:18037	12q12	NO
Arid3a	current symbol	MGI:1328360	Arid3a	AT rich interactive domain 3A (BRIGHT-like)	protein coding gene	thin myocardium compact layer	1		0	Approved symbol	ARID3A	AT-rich interaction domain 3A	HGNC:3031	19p13.3	NO
Arid3b	current symbol	MGI:1930768	Arid3b	AT rich interactive domain 3B (BRIGHT-like)	protein coding gene	abnormal heart development; dilated heart	2		0	Approved symbol	ARID3B	AT-rich interaction domain 3B	HGNC:14350	15q24.1	NO
Arih2	current symbol	MGI:1344361	Arih2	ariadne RBR E3 ubiquitin protein ligase 2	protein coding gene	abnormal heart morphology; enlarged heart	2		0	Approved symbol	ARIH2	ariadne RBR E3 ubiquitin protein ligase 2	HGNC:690	3p21.31	NO
Arl5a	current symbol	MGI:1922673	Arl5a	ADP-ribosylation factor-like 5A	protein coding gene	decreased heart rate	1		0	Approved symbol	ARL5A	ADP ribosylation factor like GTPase 5A	HGNC:696	2q23.3	NO
Arl5c	current symbol	MGI:3028577	Arl5c	ADP-ribosylation factor-like 5C	protein coding gene	abnormal heart morphology; enlarged heart	2		0	Approved symbol	ARL5C	ADP ribosylation factor like GTPase 5C	HGNC:31111	17q12	NO
Arl6	current symbol	MGI:1927136	Arl6	ADP-ribosylation factor-like 6	protein coding gene	increased heart rate	1		0	Approved symbol	ARL6	ADP ribosylation factor like GTPase 6	HGNC:13210	3q11.2	NO
Arl9	current symbol	MGI:1915496	Arl9	ADP-ribosylation factor-like 9	protein coding gene	abnormal heart morphology; enlarged heart	2		0	Approved symbol	ARL9	ADP ribosylation factor like GTPase 9	HGNC:23592	4q12	NO
Armcx1	current symbol	MGI:1925498	Armcx1	armadillo repeat containing, X-linked 1	protein coding gene	abnormal heart morphology; enlarged heart	2		0	Approved symbol	ARMCX1	armadillo repeat containing X-linked 1	HGNC:18073	Xq22.1	NO
Arntl	current symbol	MGI:1096381	Arntl	aryl hydrocarbon receptor nuclear translocator-like	protein coding gene	increased heart rate; decreased heart rate	2	diabetes mellitus	1	Previous symbol	BMAL1	basic helix-loop-helix ARNT like 1	HGNC:701	11p15.3	NO
Arrb1	current symbol	MGI:99473	Arrb1	arrestin, beta 1	protein coding gene	abnormal cardiovascular system physiology; increased heart rate	2		0	Approved symbol	ARRB1	arrestin beta 1	HGNC:711	11q13.4	NO
Arrdc2	current symbol	MGI:1918057	Arrdc2	arrestin domain containing 2	protein coding gene	decreased heart rate	1		0	Approved symbol	ARRDC2	arrestin domain containing 2	HGNC:25225	19p13.11	NO
Arsb	current symbol	MGI:88075	Arsb	arylsulfatase B	protein coding gene	decreased cardiac output; decreased cardiac muscle contractility	2	mucopolysaccharidosis VI	1	Approved symbol	ARSB	arylsulfatase B	HGNC:714	5q14.1	NO
Arsj	current symbol	MGI:2443513	Arsj	arylsulfatase J	protein coding gene	increased heart rate	1		0	Approved symbol	ARSJ	arylsulfatase family member J	HGNC:26286	4q26	NO
Arv1	current symbol	MGI:1916115	Arv1	ARV1 homolog, fatty acid homeostasis modulator	protein coding gene	decreased heart rate	1		0	Approved symbol	ARV1	ARV1 homolog, fatty acid homeostasis modulator	HGNC:29561	1q42.2	NO
Asb16	current symbol	MGI:2654437	Asb16	ankyrin repeat and SOCS box-containing 16	protein coding gene	abnormal heart morphology; abnormal heart shape	2		0	Approved symbol	ASB16	ankyrin repeat and SOCS box containing 16	HGNC:19768	17q21.31	NO
Asb7	current symbol	MGI:2152835	Asb7	ankyrin repeat and SOCS box-containing 7	protein coding gene	abnormal heart morphology; enlarged heart; increased cardiac muscle contractility	3		0	Approved symbol	ASB7	ankyrin repeat and SOCS box containing 7	HGNC:17182	15q26.3	NO
Ascc2	current symbol	MGI:1922702	Ascc2	activating signal cointegrator 1 complex subunit 2	protein coding gene	decreased heart left ventricle size	1		0	Approved symbol	ASCC2	activating signal cointegrator 1 complex subunit 2	HGNC:24103	22q12.2	NO
Asl	current symbol	MGI:88084	Asl	argininosuccinate lyase	protein coding gene	abnormal myocardial fiber morphology	1	argininosuccinic aciduria	1	Approved symbol	ASL	argininosuccinate lyase	HGNC:746	7q11.21	NO
Asph	current symbol	MGI:1914186	Asph	aspartate-beta-hydroxylase	protein coding gene	abnormal heart rate; abnormal myocardial fiber physiology; abnormal response of heart to induced stress; increased cardiac muscle contractility; ventricular tachycardia	5		0	Approved symbol	ASPH	aspartate beta-hydroxylase	HGNC:757	8q12.3	NO
Asxl2	current symbol	MGI:1922552	Asxl2	ASXL transcriptional regulator 2	protein coding gene	abnormal heart morphology; enlarged heart	2		0	Approved symbol	ASXL2	ASXL transcriptional regulator 2	HGNC:23805	2p23.3	NO
Ate1	current symbol	MGI:1333870	Ate1	arginyltransferase 1	protein coding gene	abnormal myocardial fiber morphology; thin myocardium; abnormal heart atrium morphology; abnormal myocardial fiber physiology; decreased cardiac muscle contractility; ventricle myocardium hypoplasia	6		0	Approved symbol	ATE1	arginyltransferase 1	HGNC:782	10q26.13	NO
Atf2	current symbol	MGI:109349	Atf2	activating transcription factor 2	protein coding gene	abnormal heart morphology; enlarged heart	2	meconium aspiration syndrome; osteochondrodysplasia	2	Approved symbol	ATF2	activating transcription factor 2	HGNC:784	2q31.1	NO
Atg5	current symbol	MGI:1277186	Atg5	autophagy related 5	protein coding gene	abnormal cardiovascular system physiology; dilated heart left ventricle; abnormal cardiac muscle contractility; abnormal myocardial fiber physiology; enlarged myocardial fiber; congestive heart failure	6	systemic lupus erythematosus	1	Approved symbol	ATG5	autophagy related 5	HGNC:589	6q21	NO
Atg7	current symbol	MGI:1921494	Atg7	autophagy related 7	protein coding gene	abnormal heart morphology; enlarged heart	2	myelodysplastic syndrome; Parkinson's disease; systemic lupus erythematosus	3	Approved symbol	ATG7	autophagy related 7	HGNC:16935	3p25.3	NO
Atn1	current symbol	MGI:104725	Atn1	atrophin 1	protein coding gene	abnormal heart morphology; increased heart rate variability; cardiovascular system phenotype	3		0	Approved symbol	ATN1	atrophin 1	HGNC:3033	12p13.31	NO
Atp11a	current symbol	MGI:1354735	Atp11a	ATPase, class VI, type 11A	protein coding gene	thin myocardium compact layer	1		0	Approved symbol	ATP11A	ATPase phospholipid transporting 11A	HGNC:13552	13q34	NO
Atp1a1	current symbol	MGI:88105	Atp1a1	ATPase, Na+/K+ transporting, alpha 1 polypeptide	protein coding gene	decreased cardiac muscle contractility	1		0	Approved symbol	ATP1A1	ATPase Na+/K+ transporting subunit alpha 1	HGNC:799	1p13.1	NO
Atp1a2	current symbol	MGI:88106	Atp1a2	ATPase, Na+/K+ transporting, alpha 2 polypeptide	protein coding gene	cardiac hypertrophy; abnormal cardiac muscle contractility; decreased cardiac muscle contractility	3	familial hemiplegic migraine 2	1	Approved symbol	ATP1A2	ATPase Na+/K+ transporting subunit alpha 2	HGNC:800	1q23.2	NO
Atp1b1	current symbol	MGI:88108	Atp1b1	ATPase, Na+/K+ transporting, beta 1 polypeptide	protein coding gene	cardiac hypertrophy; abnormal cardiac muscle contractility; abnormal myocardial fiber physiology; increased response of heart to induced stress	4		0	Approved symbol	ATP1B1	ATPase Na+/K+ transporting subunit beta 1	HGNC:804	1q24.2	NO
Atp2a2	current symbol	MGI:88110	Atp2a2	ATPase, Ca++ transporting, cardiac muscle, slow twitch 2	protein coding gene	enlarged heart; abnormal heart shape; abnormal cardiovascular system physiology; cardiac hypertrophy; heart left ventricle hypertrophy; dilated heart left ventricle; dilated heart right ventricle; dilated heart atrium; decreased cardiac output; abnormal heart left atrium morphology; abnormal cardiac muscle relaxation; abnormal myocardial fiber physiology; increased response of heart to induced stress; decreased cardiac muscle contractility; decreased heart rate; congestive heart failure; thin ventricle myocardium compact layer	17	keratosis follicularis	1	Approved symbol	ATP2A2	ATPase sarcoplasmic/endoplasmic reticulum Ca2+ transporting 2	HGNC:812	12q24.11	NO
Atp5l	current symbol	MGI:1351597	Atp5l	ATP synthase, H+ transporting, mitochondrial F0 complex, subunit G	protein coding gene	enlarged heart	1		0	Previous symbol	ATP5MG	ATP synthase membrane subunit g	HGNC:14247	11q23.3	NO
Atp6ap2	current symbol	MGI:1917745	Atp6ap2	ATPase, H+ transporting, lysosomal accessory protein 2	protein coding gene	abnormal heart morphology; abnormal cardiovascular system physiology; decreased cardiac muscle contractility	3		0	Approved symbol	ATP6AP2	ATPase H+ transporting accessory protein 2	HGNC:18305	Xp11.4	NO
Atp6v1b1	current symbol	MGI:103285	Atp6v1b1	ATPase, H+ transporting, lysosomal V1 subunit B1	protein coding gene	enlarged heart	1	autosomal recessive nonsyndromic deafness; enlarged vestibular aqueduct	2	Approved symbol	ATP6V1B1	ATPase H+ transporting V1 subunit B1	HGNC:853	2p13.3	NO
Atp6v1d	current symbol	MGI:1921084	Atp6v1d	ATPase, H+ transporting, lysosomal V1 subunit D	protein coding gene	increased heart rate variability; cardiovascular system phenotype	2		0	Approved symbol	ATP6V1D	ATPase H+ transporting V1 subunit D	HGNC:13527	14q23.3	NO
Atp8b1	current symbol	MGI:1859665	Atp8b1	ATPase, class I, type 8B, member 1	protein coding gene	decreased heart rate	1	intrahepatic cholestasis	1	Approved symbol	ATP8B1	ATPase phospholipid transporting 8B1	HGNC:3706	18q21.31	NO
Atpif1	current symbol	MGI:1196457	Atpif1	ATPase inhibitory factor 1	protein coding gene	abnormal cardiac muscle contractility; decreased response of heart to induced stress	2		0	Previous symbol	ATP5IF1	ATP synthase inhibitory factor subunit 1	HGNC:871	1p35.3	NO
Atrx	current symbol	MGI:103067	Atrx	ATRX, chromatin remodeler	protein coding gene	abnormal heart morphology	1	alpha thalassemia-X-linked intellectual disability syndrome	1	Approved symbol	ATRX	ATRX chromatin remodeler	HGNC:886	Xq21.1	YES
AU021092	current symbol	MGI:2146559	AU021092	expressed sequence AU021092	protein coding gene	abnormal heart morphology; enlarged heart	2		0	Approved symbol	C16orf89	chromosome 16 open reading frame 89	HGNC:28687	16p13.3	NO
Avpi1	current symbol	MGI:1916784	Avpi1	arginine vasopressin-induced 1	protein coding gene	increased heart rate variability; increased cardiac muscle contractility	2		0	Approved symbol	AVPI1	arginine vasopressin induced 1	HGNC:30898	10q24.2	NO
Avpr1a	current symbol	MGI:1859216	Avpr1a	arginine vasopressin receptor 1A	protein coding gene	abnormal heart rate	1	schizophrenia	1	Approved symbol	AVPR1A	arginine vasopressin receptor 1A	HGNC:895	12q14.2	NO
Axin2	current symbol	MGI:1270862	Axin2	axin 2	protein coding gene	abnormal heart morphology	1	craniosynostosis	1	Approved symbol	AXIN2	axin 2	HGNC:904	17q24.1	NO
B3gnt7	current symbol	MGI:2384394	B3gnt7	UDP-GlcNAc:betaGal beta-1,3-N-acetylglucosaminyltransferase 7	protein coding gene	enlarged heart	1		0	Approved symbol	B3GNT7	UDP-GlcNAc:betaGal beta-1,3-N-acetylglucosaminyltransferase 7	HGNC:18811	2q37.1	NO
B9d1	current symbol	MGI:1351471	B9d1	B9 protein domain 1	protein coding gene	abnormal cardiovascular system morphology; thin myocardium	2	Meckel syndrome	1	Approved symbol	B9D1	B9 domain containing 1	HGNC:24123	17p11.2	YES
Baat	current symbol	MGI:106642	Baat	bile acid-Coenzyme A: amino acid N-acyltransferase	protein coding gene	abnormal heart morphology; enlarged heart	2		0	Approved symbol	BAAT	bile acid-CoA:amino acid N-acyltransferase	HGNC:932	9q31.1	NO
Bach1	current symbol	MGI:894680	Bach1	BTB and CNC homology 1, basic leucine zipper transcription factor 1	protein coding gene	decreased cardiomyocyte apoptosis	1		0	Approved symbol	BACH1	BTB domain and CNC homolog 1	HGNC:935	21q21.3	NO
Bag3	current symbol	MGI:1352493	Bag3	BCL2-associated athanogene 3	protein coding gene	enlarged heart; dilated cardiomyopathy; increased cardiomyocyte apoptosis; abnormal myocardial fiber physiology; myocardial fiber degeneration; decreased cardiac muscle contractility; congestive heart failure; abnormal fetal cardiomyocyte physiology; abnormal heart echocardiography feature	9	dilated cardiomyopathy 1HH	1	Approved symbol	BAG3	BAG cochaperone 3	HGNC:939	10q26.11	YES
Bag5	current symbol	MGI:1917619	Bag5	BCL2-associated athanogene 5	protein coding gene	abnormal myocardial fiber morphology; dilated heart left ventricle; abnormal myocardial fiber physiology; decreased cardiac muscle contractility; ventricular tachycardia; abnormal heart echocardiography feature	6	dilated cardiomyopathy	1	Approved symbol	BAG5	BAG cochaperone 5	HGNC:941	14q32.33	YES
Baiap2	current symbol	MGI:2137336	Baiap2	brain-specific angiogenesis inhibitor 1-associated protein 2	protein coding gene	abnormal heart morphology; abnormal heart development; decreased heart right ventricle size; abnormal heart right ventricle morphology	4		0	Approved symbol	BAIAP2	BAR/IMD domain containing adaptor protein 2	HGNC:947	17q25.3	NO
Baiap2l2	current symbol	MGI:2652819	Baiap2l2	BAI1-associated protein 2-like 2	protein coding gene	increased cardiac muscle contractility	1		0	Approved symbol	BAIAP2L2	BAR/IMD domain containing adaptor protein 2 like 2	HGNC:26203	22q13.1	NO
Bap1	current symbol	MGI:1206586	Bap1	Brca1 associated protein 1	protein coding gene	cardiac muscle necrosis	1	myelodysplastic syndrome	1	Approved symbol	BAP1	BRCA1 associated protein 1	HGNC:950	3p21.1	NO
Baz1b	current symbol	MGI:1353499	Baz1b	bromodomain adjacent to zinc finger domain, 1B	protein coding gene	abnormal heart morphology; abnormal myocardial trabeculae morphology; dilated heart left ventricle; dilated heart right ventricle; abnormal myocardium layer morphology; increased heart right ventricle size; increased heart left ventricle size	7	Williams-Beuren syndrome	1	Approved symbol	BAZ1B	bromodomain adjacent to zinc finger domain 1B	HGNC:961	7q11.23	YES
Bbox1	current symbol	MGI:1891372	Bbox1	butyrobetaine (gamma), 2-oxoglutarate dioxygenase 1 (gamma-butyrobetaine hydroxylase)	protein coding gene	abnormal heart morphology; enlarged heart	2		0	Approved symbol	BBOX1	gamma-butyrobetaine hydroxylase 1	HGNC:964	11p14.2	NO
Bbs1	current symbol	MGI:1277215	Bbs1	Bardet-Biedl syndrome 1 (human)	protein coding gene	abnormal heart morphology; small heart; increased heart rate	3	Bardet-Biedl syndrome 1; obesity	2	Approved symbol	BBS1	Bardet-Biedl syndrome 1	HGNC:966	11q13.2	YES
Bcar1	current symbol	MGI:108091	Bcar1	breast cancer anti-estrogen resistance 1	protein coding gene	abnormal heart development; abnormal myocardial fiber morphology; thin myocardium; decreased cardiac muscle contractility	4		0	Approved symbol	BCAR1	BCAR1 scaffold protein, Cas family member	HGNC:971	16q23.1	NO
Bcas3	current symbol	MGI:2385848	Bcas3	BCAS3 microtubule associated cell migration factor	protein coding gene	abnormal heart morphology; small heart	2		0	Approved symbol	BCAS3	BCAS3 microtubule associated cell migration factor	HGNC:14347	17q23.2	NO
Bcl2l15	current symbol	MGI:2685412	Bcl2l15	BCLl2-like 15	protein coding gene	enlarged heart	1		0	Approved symbol	BCL2L15	BCL2 like 15	HGNC:33624	1p13.2	NO
Bcl6	current symbol	MGI:107187	Bcl6	B cell leukemia/lymphoma 6	protein coding gene	myocardial fiber degeneration; dilated heart ventricle	2		0	Approved symbol	BCL6	BCL6 transcription repressor	HGNC:1001	3q27.3	NO
Bclaf1	current symbol	MGI:1917580	Bclaf1	BCL2-associated transcription factor 1	protein coding gene	increased cardiomyocyte apoptosis; decreased cardiac muscle contractility	2		0	Approved symbol	BCLAF1	BCL2 associated transcription factor 1	HGNC:16863	6q23.3	NO
Bdh1	current symbol	MGI:1919161	Bdh1	3-hydroxybutyrate dehydrogenase, type 1	protein coding gene	abnormal heart left ventricle morphology	1		0	Approved symbol	BDH1	3-hydroxybutyrate dehydrogenase 1	HGNC:1027	3q29	NO
Becn1	current symbol	MGI:1891828	Becn1	beclin 1, autophagy related	protein coding gene	abnormal heart development	1	systemic lupus erythematosus	1	Approved symbol	BECN1	beclin 1	HGNC:1034	17q21.31	NO
Bicc1	current symbol	MGI:1933388	Bicc1	BicC family RNA binding protein 1	protein coding gene	abnormal heart morphology	1	autosomal dominant polycystic kidney disease; autosomal recessive polycystic kidney disease; cystic kidney disease; visceral heterotaxy	4	Approved symbol	BICC1	BicC family RNA binding protein 1	HGNC:19351	10q21.1	NO
Bicdl1	current symbol	MGI:1922915	Bicdl1	BICD family like cargo adaptor 1	protein coding gene	increased heart rate variability; cardiovascular system phenotype	2		0	Approved symbol	BICDL1	BICD family like cargo adaptor 1	HGNC:28095	12q24.23	NO
Bicral	current symbol	MGI:2673855	Bicral	BRD4 interacting chromatin remodeling complex associated protein like	protein coding gene	cardiac hypertrophy	1		0	Approved symbol	BICRAL	BICRA like chromatin remodeling complex associated protein	HGNC:21111	6p21.1	NO
Bin1	current symbol	MGI:108092	Bin1	bridging integrator 1	protein coding gene	abnormal myocardial fiber morphology; disorganized myocardium; ventricular cardiomyopathy	3		0	Approved symbol	BIN1	bridging integrator 1	HGNC:1052	2q14.3	NO
Birc6	current symbol	MGI:1276108	Birc6	baculoviral IAP repeat-containing 6	protein coding gene	abnormal heart morphology; enlarged heart	2		0	Approved symbol	BIRC6	baculoviral IAP repeat containing 6	HGNC:13516	2p22.3	NO
Bloc1s6	current symbol	MGI:1927580	Bloc1s6	biogenesis of lysosomal organelles complex-1, subunit 6, pallidin	protein coding gene	abnormal heart morphology; enlarged heart	2	Hermansky-Pudlak syndrome 9; platelet storage pool deficiency; pulmonary emphysema	3	Approved symbol	BLOC1S6	biogenesis of lysosomal organelles complex 1 subunit 6	HGNC:8549	15q21.1	NO
Bmp10	current symbol	MGI:1338820	Bmp10	bone morphogenetic protein 10	protein coding gene	abnormal myocardial trabeculae morphology; decreased heart rate	2	tetralogy of Fallot	1	Approved symbol	BMP10	bone morphogenetic protein 10	HGNC:20869	2p13.3	YES
Bmp2	current symbol	MGI:88177	Bmp2	bone morphogenetic protein 2	protein coding gene	abnormal heart development; abnormal myocardium layer morphology; abnormal cardiac epithelial to mesenchymal transition	3		0	Approved symbol	BMP2	bone morphogenetic protein 2	HGNC:1069	20p12.3	NO
Bmp4	current symbol	MGI:88180	Bmp4	bone morphogenetic protein 4	protein coding gene	abnormal heart morphology; abnormal heart development; heart right ventricle hypertrophy; abnormal cardiac mesenchyme morphology	4	atrioventricular septal defect; Axenfeld-Rieger syndrome type 3; cleft palate-lateral synechia syndrome; fibrodysplasia ossificans progressiva; physical disorder; urinary system disease	6	Approved symbol	BMP4	bone morphogenetic protein 4	HGNC:1071	14q22.2	YES
Bmp6	current symbol	MGI:88182	Bmp6	bone morphogenetic protein 6	protein coding gene	decreased heart rate	1		0	Approved symbol	BMP6	bone morphogenetic protein 6	HGNC:1073	6p24.3	NO
Bmpr1a	current symbol	MGI:1338938	Bmpr1a	bone morphogenetic protein receptor, type 1A	protein coding gene	abnormal heart morphology; small heart; abnormal cardiomyocyte apoptosis; abnormal fetal cardiomyocyte proliferation; decreased cardiac muscle contractility	5	chromosome 1q23 deletion syndrome; Ebstein anomaly; juvenile polyposis syndrome; osteoarthritis; Wolff-Parkinson-White syndrome	5	Approved symbol	BMPR1A	bone morphogenetic protein receptor type 1A	HGNC:1076	10q23.2	YES
Bmpr2	current symbol	MGI:1095407	Bmpr2	bone morphogenetic protein receptor, type II (serine/threonine kinase)	protein coding gene	heart right ventricle hypertrophy; abnormal myocardium compact layer morphology	2	primary pulmonary hypertension	1	Approved symbol	BMPR2	bone morphogenetic protein receptor type 2	HGNC:1078	2q33.1-q33.2	NO
Bms1	current symbol	MGI:2446132	Bms1	BMS1, ribosome biogenesis factor	protein coding gene	increased cardiac muscle contractility	1		0	Approved symbol	BMS1	BMS1 ribosome biogenesis factor	HGNC:23505	10q11.21	NO
Bnip3	current symbol	MGI:109326	Bnip3	BCL2/adenovirus E1B interacting protein 3	protein coding gene	decreased cardiomyocyte apoptosis; abnormal response of heart to induced stress	2		0	Approved symbol	BNIP3	BCL2 interacting protein 3	HGNC:1084	10q26.3	NO
Bnip3l	current symbol	MGI:1332659	Bnip3l	BCL2/adenovirus E1B interacting protein 3-like	protein coding gene	decreased cardiomyocyte apoptosis; abnormal heart left ventricle morphology; abnormal response of heart to induced stress; increased cardiac muscle contractility	4		0	Approved symbol	BNIP3L	BCL2 interacting protein 3 like	HGNC:1085	8p21.2	NO
Braf	current symbol	MGI:88190	Braf	Braf transforming gene	protein coding gene	abnormal heart morphology; abnormal heart development; enlarged heart; heart hyperplasia; abnormal myocardial fiber morphology; cardiac hypertrophy; abnormal myocardial trabeculae morphology; thin myocardium compact layer; enlarged myocardial fiber; decreased heart rate; increased cardiac muscle contractility	11	cardiofaciocutaneous syndrome; Langerhans-cell histiocytosis; melanoma; thyroid gland papillary carcinoma	4	Approved symbol	BRAF	B-Raf proto-oncogene, serine/threonine kinase	HGNC:1097	7q34	YES
Brca1	current symbol	MGI:104537	Brca1	breast cancer 1, early onset	protein coding gene	abnormal heart development	1	breast cancer	1	Approved symbol	BRCA1	BRCA1 DNA repair associated	HGNC:1100	17q21.31	NO
Brd2	current symbol	MGI:99495	Brd2	bromodomain containing 2	protein coding gene	enlarged heart; thin myocardium compact layer	2		0	Approved symbol	BRD2	bromodomain containing 2	HGNC:1103	6p21.32	NO
Bscl2	current symbol	MGI:1298392	Bscl2	Berardinelli-Seip congenital lipodystrophy 2 (seipin)	protein coding gene	enlarged heart	1	congenital generalized lipodystrophy type 2; male infertility	2	Approved symbol	BSCL2	BSCL2 lipid droplet biogenesis associated, seipin	HGNC:15832	11q12.3	NO
Btaf1	current symbol	MGI:2147538	Btaf1	B-TFIID TATA-box binding protein associated factor 1	protein coding gene	myocardial trabeculae hypoplasia	1		0	Approved symbol	BTAF1	B-TFIID TATA-box binding protein associated factor 1	HGNC:17307	10q23.32	NO
Btbd8	current symbol	MGI:3646208	Btbd8	BTB (POZ) domain containing 8	protein coding gene	abnormal heart morphology; enlarged heart; increased heart left ventricle size	3		0	Approved symbol	BTBD8	BTB domain containing 8	HGNC:21019	1p22.1	NO
Btc	current symbol	MGI:99439	Btc	betacellulin, epidermal growth factor family member	protein coding gene	enlarged heart; heart right ventricle hypertrophy; abnormal heart shape; cardiac hypertrophy; heart left ventricle hypertrophy	5		0	Approved symbol	BTC	betacellulin	HGNC:1121	4q13.3	NO
Bub1b	current symbol	MGI:1333889	Bub1b	BUB1B, mitotic checkpoint serine/threonine kinase	protein coding gene	increased response of heart to induced stress	1	mosaic variegated aneuploidy syndrome 1	1	Approved symbol	BUB1B	BUB1 mitotic checkpoint serine/threonine kinase B	HGNC:1149	15q15.1	NO
Bud23	current symbol	MGI:1913388	Bud23	BUD23, rRNA methyltransferase and ribosome maturation factor	protein coding gene	enlarged heart; dilated heart left ventricle; dilated cardiomyopathy; decreased cardiac muscle contractility; congestive heart failure; dilated heart ventricle	6		0	Approved symbol	BUD23	BUD23 rRNA methyltransferase and ribosome maturation factor	HGNC:16405	7q11.23	NO
Bves	current symbol	MGI:1346013	Bves	blood vessel epicardial substance	protein coding gene	abnormal response of heart to induced stress	1		0	Approved symbol	BVES	blood vessel epicardial substance	HGNC:1152	6q21	NO
Bysl	current symbol	MGI:1858419	Bysl	bystin-like	protein coding gene	abnormal heart morphology; enlarged heart	2		0	Approved symbol	BYSL	bystin like	HGNC:1157	6p21.1	NO
Bzw2	current symbol	MGI:1914162	Bzw2	basic leucine zipper and W2 domains 2	protein coding gene	increased heart rate	1		0	Approved symbol	BZW2	basic leucine zipper and W2 domains 2	HGNC:18808	7p21.1	NO
Cab39l	current symbol	MGI:1914081	Cab39l	calcium binding protein 39-like	protein coding gene	enlarged heart	1		0	Approved symbol	CAB39L	calcium binding protein 39 like	HGNC:20290	13q14.2	NO
Cabcoco1	current symbol	MGI:1920537	Cabcoco1	ciliary associated calcium binding coiled-coil 1	protein coding gene	abnormal heart morphology; enlarged heart	2		0	Approved symbol	CABCOCO1	ciliary associated calcium binding coiled-coil 1	HGNC:28678	10q21.2	NO
Cabp4	current symbol	MGI:1920910	Cabp4	calcium binding protein 4	protein coding gene	abnormal heart morphology; enlarged heart	2		0	Approved symbol	CABP4	calcium binding protein 4	HGNC:1386	11q13.2	NO
Cacna1b	current symbol	MGI:88296	Cacna1b	calcium channel, voltage-dependent, N type, alpha 1B subunit	protein coding gene	increased heart rate	1		0	Approved symbol	CACNA1B	calcium voltage-gated channel subunit alpha1 B	HGNC:1389	9q34.3	NO
Cacna1c	current symbol	MGI:103013	Cacna1c	calcium channel, voltage-dependent, L type, alpha 1C subunit	protein coding gene	heart right ventricle hypertrophy; cardiac hypertrophy; irregular heartbeat; abnormal cardiac muscle contractility; abnormal myocardial fiber physiology; enlarged myocardial fiber; decreased cardiac muscle contractility; decreased heart rate; congestive heart failure; dilated heart ventricle; abnormal fetal cardiomyocyte physiology; decreased calcium uptake by cardiac muscle	12	Timothy syndrome	1	Approved symbol	CACNA1C	calcium voltage-gated channel subunit alpha1 C	HGNC:1390	12p13.33	YES
Cacna1d	current symbol	MGI:88293	Cacna1d	calcium channel, voltage-dependent, L type, alpha 1D subunit	protein coding gene	abnormal heart rate; increased heart rate; increased heart rate variability; abnormal myocardial fiber physiology; decreased heart rate	5		0	Approved symbol	CACNA1D	calcium voltage-gated channel subunit alpha1 D	HGNC:1391	3p21.1	NO
Cacna1f	current symbol	MGI:1859639	Cacna1f	calcium channel, voltage-dependent, alpha 1F subunit	protein coding gene	abnormal heart morphology; enlarged heart	2	congenital stationary night blindness 2A	1	Approved symbol	CACNA1F	calcium voltage-gated channel subunit alpha1 F	HGNC:1393	Xp11.23	NO
Cacna1g	current symbol	MGI:1201678	Cacna1g	calcium channel, voltage-dependent, T type, alpha 1G subunit	protein coding gene	abnormal cardiovascular system physiology; decreased heart rate	2	cerebellar ataxia type 42	1	Approved symbol	CACNA1G	calcium voltage-gated channel subunit alpha1 G	HGNC:1394	17q21.33	NO
Cacna1h	current symbol	MGI:1928842	Cacna1h	calcium channel, voltage-dependent, T type, alpha 1H subunit	protein coding gene	abnormal myocardial fiber morphology; abnormal cardiovascular system morphology	2		0	Approved symbol	CACNA1H	calcium voltage-gated channel subunit alpha1 H	HGNC:1395	16p13.3	NO
Cacna1i	current symbol	MGI:2178051	Cacna1i	calcium channel, voltage-dependent, alpha 1I subunit	protein coding gene	small heart	1		0	Approved symbol	CACNA1I	calcium voltage-gated channel subunit alpha1 I	HGNC:1396	22q13.1	NO
Cacna2d1	current symbol	MGI:88295	Cacna2d1	calcium channel, voltage-dependent, alpha2/delta subunit 1	protein coding gene	decreased cardiac muscle contractility	1		0	Approved symbol	CACNA2D1	calcium voltage-gated channel auxiliary subunit alpha2delta 1	HGNC:1399	7q21.11	NO
Cacna2d2	current symbol	MGI:1929813	Cacna2d2	calcium channel, voltage-dependent, alpha 2/delta subunit 2	protein coding gene	abnormal heart morphology; abnormal heart rate; small heart; decreased heart rate	4	epilepsy	1	Approved symbol	CACNA2D2	calcium voltage-gated channel auxiliary subunit alpha2delta 2	HGNC:1400	3p21.31	NO
Cacnb2	current symbol	MGI:894644	Cacnb2	calcium channel, voltage-dependent, beta 2 subunit	protein coding gene	abnormal heart morphology; enlarged heart; abnormal cardiovascular system physiology; abnormal myocardial fiber physiology; decreased heart rate	5		0	Approved symbol	CACNB2	calcium voltage-gated channel auxiliary subunit beta 2	HGNC:1402	10p12	NO
Cacnb3	current symbol	MGI:103307	Cacnb3	calcium channel, voltage-dependent, beta 3 subunit	protein coding gene	enlarged heart	1		0	Approved symbol	CACNB3	calcium voltage-gated channel auxiliary subunit beta 3	HGNC:1403	12q13.12	NO
Calca	current symbol	MGI:2151253	Calca	calcitonin/calcitonin-related polypeptide, alpha	protein coding gene	increased heart rate; decreased heart rate variability; decreased heart rate	3		0	Approved symbol	CALCA	calcitonin related polypeptide alpha	HGNC:1437	11p15.2	NO
Calcb	current symbol	MGI:2151254	Calcb	calcitonin-related polypeptide, beta	protein coding gene	abnormal heart morphology; enlarged heart	2		0	Approved symbol	CALCB	calcitonin related polypeptide beta	HGNC:1438	11p15.2	NO
Calcrl	current symbol	MGI:1926944	Calcrl	calcitonin receptor-like	protein coding gene	small heart; disorganized myocardium; increased cardiomyocyte apoptosis; abnormal fetal cardiomyocyte proliferation; abnormal myocardium compact layer morphology; thin myocardium compact layer; abnormal myocardium layer morphology	7		0	Approved symbol	CALCRL	calcitonin receptor like receptor	HGNC:16709	2q32.1	NO
Calhm1	current symbol	MGI:3643383	Calhm1	calcium homeostasis modulator 1	protein coding gene	abnormal heart morphology; enlarged heart	2		0	Approved symbol	CALHM1	calcium homeostasis modulator 1	HGNC:23494	10q24.33	NO
Calhm6	current symbol	MGI:2443082	Calhm6	calcium homeostasis modulator family member 6	protein coding gene	increased heart rate variability	1		0	Approved symbol	CALHM6	calcium homeostasis modulator family member 6	HGNC:33391	6q22.1	NO
Calm1	current symbol	MGI:88251	Calm1	calmodulin 1	protein coding gene	increased heart rate	1		0	Approved symbol	CALM1	calmodulin 1	HGNC:1442	14q32.11	NO
Calr	current symbol	MGI:88252	Calr	calreticulin	protein coding gene	enlarged heart; abnormal myocardial fiber morphology; small heart; dilated heart left ventricle; dilated cardiomyopathy; ventricular cardiomyopathy; increased cardiomyocyte apoptosis; thin myocardium compact layer; decreased myocardial fiber number; decreased cardiac muscle contractility; congestive heart failure; abnormal heart electrocardiography waveform feature; abnormal heart echocardiography feature	13	congestive heart failure	1	Approved symbol	CALR	calreticulin	HGNC:1455	19p13.13	YES
Camk2d	current symbol	MGI:1341265	Camk2d	calcium/calmodulin-dependent protein kinase II, delta	protein coding gene	dilated cardiomyopathy; abnormal cardiac muscle contractility; decreased response of heart to induced stress	3		0	Approved symbol	CAMK2D	calcium/calmodulin dependent protein kinase II delta	HGNC:1462	4q26	NO
Camk4	current symbol	MGI:88258	Camk4	calcium/calmodulin-dependent protein kinase IV	protein coding gene	abnormal heart morphology; enlarged heart	2		0	Approved symbol	CAMK4	calcium/calmodulin dependent protein kinase IV	HGNC:1464	5q22.1	NO
Camta2	current symbol	MGI:2135957	Camta2	calmodulin binding transcription activator 2	protein coding gene	enlarged heart; cardiac hypertrophy; dilated cardiomyopathy; decreased response of heart to induced stress; congestive heart failure	5		0	Approved symbol	CAMTA2	calmodulin binding transcription activator 2	HGNC:18807	17p13.2	NO
Cand1	current symbol	MGI:1261820	Cand1	cullin associated and neddylation disassociated 1	protein coding gene	abnormal heart morphology; enlarged heart; small heart; decreased heart rate	4		0	Approved symbol	CAND1	cullin associated and neddylation dissociated 1	HGNC:30688	12q14.3-q15	NO
Cap2	current symbol	MGI:1914502	Cap2	CAP, adenylate cyclase-associated protein, 2 (yeast)	protein coding gene	abnormal heart morphology; enlarged heart; abnormal myocardial fiber morphology; dilated heart left ventricle; dilated cardiomyopathy; dilated heart atrium; dilated heart right atrium; abnormal myocardial fiber physiology; decreased myocardial fiber number; abnormal myocardium layer morphology; decreased heart rate; congestive heart failure; dilated heart ventricle; abnormal ventricle myocardium morphology	14	dilated cardiomyopathy	1	Approved symbol	CAP2	cyclase associated actin cytoskeleton regulatory protein 2	HGNC:20039	6p22.3	YES
Capn1	current symbol	MGI:88263	Capn1	calpain 1	protein coding gene	abnormal heart left ventricle morphology	1		0	Approved symbol	CAPN1	calpain 1	HGNC:1476	11q13.1	NO
Capns1	current symbol	MGI:88266	Capns1	calpain, small subunit 1	protein coding gene	abnormal heart development; dilated heart left ventricle; abnormal heart left ventricle morphology; abnormal myocardial fiber physiology; increased response of heart to induced stress; decreased cardiac muscle contractility; congestive heart failure	7		0	Approved symbol	CAPNS1	calpain small subunit 1	HGNC:1481	19q13.12	NO
Cartpt	current symbol	MGI:1351330	Cartpt	CART prepropeptide	protein coding gene	abnormal heart morphology; small heart	2		0	Approved symbol	CARTPT	CART prepropeptide	HGNC:24323	5q13.2	NO
Casc3	current symbol	MGI:2179723	Casc3	cancer susceptibility candidate 3	protein coding gene	abnormal heart morphology; enlarged heart	2		0	Approved symbol	CASC3	CASC3 exon junction complex subunit	HGNC:17040	17q21.1	NO
Casp3	current symbol	MGI:107739	Casp3	caspase 3	protein coding gene	increased cardiomyocyte apoptosis	1	type 1 diabetes mellitus	1	Approved symbol	CASP3	caspase 3	HGNC:1504	4q35.1	NO
Casp8	current symbol	MGI:1261423	Casp8	caspase 8	protein coding gene	abnormal heart morphology; abnormal heart shape; abnormal myocardial trabeculae morphology; thin myocardium; increased cardiomyocyte apoptosis; abnormal heart ventricle morphology; abnormal myocardium layer morphology; myocardium necrosis	8	atopic dermatitis; autoimmune lymphoproliferative syndrome type 2B	2	Approved symbol	CASP8	caspase 8	HGNC:1509	2q33.1	NO
Casq2	current symbol	MGI:1309469	Casq2	calsequestrin 2	protein coding gene	abnormal myocardial fiber morphology; abnormal cardiovascular system physiology; cardiac hypertrophy; heart left ventricle hypertrophy; decreased heart rate variability; abnormal cardiac muscle relaxation; abnormal myocardial fiber physiology; increased response of heart to induced stress; enlarged myocardial fiber; decreased cardiac muscle contractility; decreased heart rate; cardiovascular system phenotype; enlarged heart atrium; ventricular tachycardia	14	catecholaminergic polymorphic ventricular tachycardia 2	1	Approved symbol	CASQ2	calsequestrin 2	HGNC:1513	1p13.1	YES
Cast	current symbol	MGI:1098236	Cast	calpastatin	protein coding gene	abnormal myocardial fiber morphology; abnormal heart rate; dilated cardiomyopathy; abnormal heart left ventricle morphology; decreased heart rate	5		0	Approved symbol	CAST	calpastatin	HGNC:1515	5q15	NO
Casz1	current symbol	MGI:1196251	Casz1	castor zinc finger 1	protein coding gene	abnormal heart development; abnormal heart shape; thin myocardium; heart hypoplasia; abnormal heart right ventricle morphology; abnormal heart left ventricle morphology; abnormal myocardium compact layer morphology; dilated heart right atrium; abnormal heart ventricle morphology; congestive heart failure; enlarged heart right atrium; abnormal fetal cardiomyocyte morphology; heart right ventricle hypoplasia; myocardium hypoplasia; ventricular myocardium compact layer hypoplasia; abnormal fetal cardiomyocyte physiology; abnormal heart apex morphology	17	chromosome 1p36 deletion syndrome	1	Approved symbol	CASZ1	castor zinc finger 1	HGNC:26002	1p36.22	NO
Cav1	current symbol	MGI:102709	Cav1	caveolin 1, caveolae protein	protein coding gene	heart right ventricle hypertrophy; cardiac hypertrophy; heart left ventricle hypertrophy; increased heart rate; dilated heart left ventricle; dilated heart right ventricle; dilated cardiomyopathy; decreased cardiac muscle contractility; abnormal myocardium layer morphology; congestive heart failure	10	Alzheimer's disease; breast cancer; hypertrophic cardiomyopathy	3	Approved symbol	CAV1	caveolin 1	HGNC:1527	7q31.2	YES
Cav3	current symbol	MGI:107570	Cav3	caveolin 3	protein coding gene	abnormal myocardial fiber morphology; cardiac hypertrophy; heart left ventricle hypertrophy; dilated heart left ventricle; abnormal heart atrium morphology; enlarged myocardial fiber; cardiomyopathy; decreased heart left ventricle size; abnormal atrium myocardial trabeculae morphology; abnormal heart echocardiography feature	10	hypertrophic cardiomyopathy; rippling muscle disease 2	2	Approved symbol	CAV3	caveolin 3	HGNC:1529	3p25.3	YES
Cavin4	current symbol	MGI:1915266	Cavin4	caveolae associated 4	protein coding gene	abnormal heart morphology; abnormal cardiovascular system physiology; irregular heartbeat; decreased response of heart to induced stress; enlarged myocardial fiber; decreased heart rate; enlarged heart atrium	7		0	Approved symbol	CAVIN4	caveolae associated protein 4	HGNC:33742	9q31.1	NO
Cbs	current symbol	MGI:88285	Cbs	cystathionine beta-synthase	protein coding gene	abnormal heart development	1	homocystinuria; hyperhomocysteinemia	2	Approved symbol	CBS	cystathionine beta-synthase	HGNC:1550	21q22.3	NO
Ccdc124	current symbol	MGI:1916403	Ccdc124	coiled-coil domain containing 124	protein coding gene	small heart	1		0	Approved symbol	CCDC124	coiled-coil domain containing 124	HGNC:25171	19p13.11	NO
Ccdc134	current symbol	MGI:1923707	Ccdc134	coiled-coil domain containing 134	protein coding gene	cardiac hypertrophy	1		0	Approved symbol	CCDC134	coiled-coil domain containing 134	HGNC:26185	22q13.2	NO
Ccdc28a	current symbol	MGI:2443508	Ccdc28a	coiled-coil domain containing 28A	protein coding gene	decreased heart rate	1		0	Approved symbol	CCDC28A	coiled-coil domain containing 28A	HGNC:21098	6q24.1	NO
Ccdc51	current symbol	MGI:1913908	Ccdc51	coiled-coil domain containing 51	protein coding gene	increased response of heart to induced stress	1		0	Approved symbol	CCDC51	coiled-coil domain containing 51	HGNC:25714	3p21.31	NO
Ccl2	current symbol	MGI:98259	Ccl2	chemokine (C-C motif) ligand 2	protein coding gene	abnormal heart left ventricle morphology	1	age related macular degeneration	1	Approved symbol	CCL2	C-C motif chemokine ligand 2	HGNC:10618	17q12	NO
Ccl9	current symbol	MGI:104533	Ccl9	chemokine (C-C motif) ligand 9	protein coding gene	abnormal heart morphology; enlarged heart	2		0	Approved symbol	CCL15	C-C motif chemokine ligand 15	HGNC:10613	17q12	NO
Ccm2	current symbol	MGI:2384924	Ccm2	cerebral cavernous malformation 2	protein coding gene	abnormal heart development; enlarged heart; abnormal cardiovascular system morphology; thin myocardium; enlarged heart atrium	5	cerebral cavernous malformation 2; cerebral cavernous malformation 2	2	Approved symbol	CCM2	CCM2 scaffold protein	HGNC:21708	7p13	NO
Ccn1	current symbol	MGI:88613	Ccn1	cellular communication network factor 1	protein coding gene	abnormal heart development	1	atrial heart septal defect 1; atrioventricular septal defect	2	Approved symbol	CCN1	cellular communication network factor 1	HGNC:2654	1p22.3	YES
Ccn3	current symbol	MGI:109185	Ccn3	cellular communication network factor 3	protein coding gene	abnormal heart morphology; enlarged heart; ventricular cardiomyopathy	3		0	Approved symbol	CCN3	cellular communication network factor 3	HGNC:7885	8q24.12	NO
Ccna2	current symbol	MGI:108069	Ccna2	cyclin A2	protein coding gene	enlarged heart; heart hyperplasia; abnormal myocardial fiber morphology; small myocardial fiber; decreased cardiac muscle contractility	5		0	Approved symbol	CCNA2	cyclin A2	HGNC:1578	4q27	NO
Ccnd1	current symbol	MGI:88313	Ccnd1	cyclin D1	protein coding gene	abnormal myocardial fiber morphology; abnormal myocardial fiber physiology	2		0	Approved symbol	CCND1	cyclin D1	HGNC:1582	11q13.3	NO
Ccnd2	current symbol	MGI:88314	Ccnd2	cyclin D2	protein coding gene	abnormal myocardial fiber physiology	1		0	Approved symbol	CCND2	cyclin D2	HGNC:1583	12p13.32	NO
Ccnd3	current symbol	MGI:88315	Ccnd3	cyclin D3	protein coding gene	abnormal myocardial fiber physiology	1		0	Approved symbol	CCND3	cyclin D3	HGNC:1585	6p21.1	NO
Ccp110	current symbol	MGI:2141942	Ccp110	centriolar coiled coil protein 110	protein coding gene	abnormal heart morphology	1		0	Approved symbol	CCP110	centriolar coiled-coil protein 110	HGNC:24342	16p12.3	NO
Ccr2	current symbol	MGI:106185	Ccr2	chemokine (C-C motif) receptor 2	protein coding gene	enlarged heart	1	age related macular degeneration; Coronavirus infectious disease	2	Approved symbol	CCR2	C-C motif chemokine receptor 2	HGNC:1603	3p21.31	NO
Ccr5	current symbol	MGI:107182	Ccr5	chemokine (C-C motif) receptor 5	protein coding gene	abnormal cardiovascular system physiology; abnormal heart size	2	Coronavirus infectious disease	1	Approved symbol	CCR5	C-C motif chemokine receptor 5	HGNC:1606	3p21.31	NO
Ccr6	current symbol	MGI:1333797	Ccr6	chemokine (C-C motif) receptor 6	protein coding gene	decreased heart rate	1		0	Approved symbol	CCR6	C-C motif chemokine receptor 6	HGNC:1607	6q27	NO
Cd2ap	current symbol	MGI:1330281	Cd2ap	CD2-associated protein	protein coding gene	enlarged heart	1	end stage renal disease; focal segmental glomerulosclerosis 3	2	Approved symbol	CD2AP	CD2 associated protein	HGNC:14258	6p12.3	NO
Cd300e	current symbol	MGI:2387602	Cd300e	CD300E molecule	protein coding gene	enlarged heart	1		0	Approved symbol	CD300E	CD300e molecule	HGNC:28874	17q25.1	NO
Cd36	current symbol	MGI:107899	Cd36	CD36 molecule	protein coding gene	abnormal heart morphology; enlarged heart; abnormal cardiovascular system physiology; cardiac hypertrophy	4	platelet-type bleeding disorder 1	1	Approved symbol	CD36	CD36 molecule	HGNC:1663	7q21.11	NO
Cd47	current symbol	MGI:96617	Cd47	CD47 antigen (Rh-related antigen, integrin-associated signal transducer)	protein coding gene	increased heart rate	1		0	Approved symbol	CD47	CD47 molecule	HGNC:1682	3q13.12	NO
Cd83	current symbol	MGI:1328316	Cd83	CD83 antigen	protein coding gene	abnormal heart morphology; enlarged heart	2		0	Approved symbol	CD83	CD83 molecule	HGNC:1703	6p23	NO
Cdan1	current symbol	MGI:1916218	Cdan1	congenital dyserythropoietic anemia, type I (human)	protein coding gene	abnormal heart morphology; enlarged heart	2		0	Approved symbol	CDAN1	codanin 1	HGNC:1713	15q15.2	NO
Cdc123	current symbol	MGI:2138811	Cdc123	cell division cycle 123	protein coding gene	abnormal heart left ventricle morphology	1		0	Approved symbol	CDC123	cell division cycle 123	HGNC:16827	10p14-p13	NO
Cdc26	current symbol	MGI:1913690	Cdc26	cell division cycle 26	protein coding gene	increased cardiac muscle contractility	1		0	Approved symbol	CDC26	cell division cycle 26	HGNC:17839	9q32	NO
Cdc73	current symbol	MGI:2384876	Cdc73	cell division cycle 73, Paf1/RNA polymerase II complex component	protein coding gene	small heart	1	hyperparathyroidism	1	Approved symbol	CDC73	cell division cycle 73	HGNC:16783	1q31.2	NO
Cdh2	current symbol	MGI:88355	Cdh2	cadherin 2	protein coding gene	enlarged heart; abnormal heart shape; abnormal myocardial fiber morphology; abnormal cardiovascular system physiology; irregular heartbeat; abnormal cardiovascular system morphology; increased heart rate; dilated heart left ventricle; dilated heart right ventricle; dilated heart atrium; decreased cardiac output; abnormal myocardium layer morphology; decreased heart rate	13		0	Approved symbol	CDH2	cadherin 2	HGNC:1759	18q12.1	NO
Cdh5	current symbol	MGI:105057	Cdh5	cadherin 5	protein coding gene	irregular heartbeat	1		0	Approved symbol	CDH5	cadherin 5	HGNC:1764	16q21	NO
Cdk10	current symbol	MGI:2448549	Cdk10	cyclin-dependent kinase 10	protein coding gene	abnormal heart morphology	1		0	Approved symbol	CDK10	cyclin dependent kinase 10	HGNC:1770	16q24.3	NO
Cdk13	current symbol	MGI:1916812	Cdk13	cyclin-dependent kinase 13	protein coding gene	abnormal heart morphology; irregular heartbeat; small heart; thin myocardium; abnormal heart ventricle morphology; abnormal myocardium layer morphology; abnormal heart layer morphology	7	congenital heart defects, dysmorphic facial features, and intellectual developmental disorder	1	Approved symbol	CDK13	cyclin dependent kinase 13	HGNC:1733	7p14.1	YES
Cdk5rap1	current symbol	MGI:1914221	Cdk5rap1	CDK5 regulatory subunit associated protein 1	protein coding gene	cardiac hypertrophy; increased response of heart to induced stress; decreased cardiac muscle contractility; decreased calcium uptake by cardiac muscle	4		0	Approved symbol	CDK5RAP1	CDK5 regulatory subunit associated protein 1	HGNC:15880	20q11.21	NO
Cdk5rap3	current symbol	MGI:1933126	Cdk5rap3	CDK5 regulatory subunit associated protein 3	protein coding gene	decreased cardiac stroke volume	1		0	Approved symbol	CDK5RAP3	CDK5 regulatory subunit associated protein 3	HGNC:18673	17q21.32	NO
Cdk8	current symbol	MGI:1196224	Cdk8	cyclin-dependent kinase 8	protein coding gene	abnormal heart morphology	1		0	Approved symbol	CDK8	cyclin dependent kinase 8	HGNC:1779	13q12.13	NO
Cdk9	current symbol	MGI:1328368	Cdk9	cyclin-dependent kinase 9 (CDC2-related kinase)	protein coding gene	abnormal heart morphology; enlarged heart	2		0	Approved symbol	CDK9	cyclin dependent kinase 9	HGNC:1780	9q34.11	NO
Cdkn1a	current symbol	MGI:104556	Cdkn1a	cyclin-dependent kinase inhibitor 1A (P21)	protein coding gene	abnormal heart morphology; enlarged heart	2	hepatocellular carcinoma; systemic lupus erythematosus	2	Approved symbol	CDKN1A	cyclin dependent kinase inhibitor 1A	HGNC:1784	6p21.2	NO
Cdkn1b	current symbol	MGI:104565	Cdkn1b	cyclin-dependent kinase inhibitor 1B	protein coding gene	enlarged heart; heart hyperplasia; heart hypoplasia; abnormal fetal cardiomyocyte proliferation; small myocardial fiber; increased myocardial fiber number	6		0	Approved symbol	CDKN1B	cyclin dependent kinase inhibitor 1B	HGNC:1785	12p13.1	NO
Cela2a	current symbol	MGI:95316	Cela2a	chymotrypsin-like elastase family, member 2A	protein coding gene	decreased cardiac output; decreased heart right ventricle size; abnormal heartbeat; decreased heart rate; decreased heart left ventricle size; decreased cardiac stroke volume	6		0	Approved symbol	CELA2A	chymotrypsin like elastase 2A	HGNC:24609	1p36.21	NO
Cenpa	current symbol	MGI:88375	Cenpa	centromere protein A	protein coding gene	abnormal heart morphology	1		0	Approved symbol	CENPA	centromere protein A	HGNC:1851	2p23.3	NO
Cenpf	current symbol	MGI:1313302	Cenpf	centromere protein F	protein coding gene	abnormal heart morphology; abnormal myocardial fiber morphology; abnormal cardiovascular system physiology; small heart; dilated heart left ventricle; dilated cardiomyopathy; abnormal heart atrium morphology; abnormal myocardial fiber physiology; abnormal heart ventricle morphology; myocardial trabeculae hypoplasia; abnormal heart electrocardiography waveform feature	11	dilated cardiomyopathy; Stromme syndrome	2	Approved symbol	CENPF	centromere protein F	HGNC:1857	1q41	YES
Cenpj	current symbol	MGI:2684927	Cenpj	centromere protein J	protein coding gene	abnormal myocardial fiber morphology	1	Seckel syndrome	1	Approved symbol	CENPJ	centromere protein J	HGNC:17272	13q12.12-q12.13	NO
Cenpt	current symbol	MGI:2443939	Cenpt	centromere protein T	protein coding gene	decreased heart rate	1		0	Approved symbol	CENPT	centromere protein T	HGNC:25787	16q22.1	NO
Cep20	current symbol	MGI:1913336	Cep20	centrosomal protein 20	protein coding gene	abnormal heart development	1		0	Approved symbol	CEP20	centrosomal protein 20	HGNC:26435	16p13.11	NO
Cep78	current symbol	MGI:1924386	Cep78	centrosomal protein 78	protein coding gene	abnormal heartbeat	1		0	Approved symbol	CEP78	centrosomal protein 78	HGNC:25740	9q21.2	NO
Cep83	current symbol	MGI:1924298	Cep83	centrosomal protein 83	protein coding gene	abnormal heart morphology; enlarged heart	2		0	Approved symbol	CEP83	centrosomal protein 83	HGNC:17966	12q22	NO
Cert1	current symbol	MGI:1915268	Cert1	ceramide transporter 1	protein coding gene	abnormal heart morphology; abnormal cardiovascular system physiology; increased heart ventricle size	3		0	Approved symbol	CERT1	ceramide transporter 1	HGNC:2205	5q13.3	NO
Ces1a	current symbol	MGI:3648919	Ces1a	carboxylesterase 1A	protein coding gene	increased cardiac output	1		0	Approved symbol	CES1	carboxylesterase 1	HGNC:1863	16q12.2	NO
Ces1d	current symbol	MGI:2148202	Ces1d	carboxylesterase 1D	protein coding gene	abnormal heart morphology; enlarged heart	2		0	Approved symbol	CES1	carboxylesterase 1	HGNC:1863	16q12.2	NO
Cfb	current symbol	MGI:105975	Cfb	complement factor B	protein coding gene	enlarged heart	1		0	Approved symbol	CFB	complement factor B	HGNC:1037	6p21.33	NO
Cfc1	current symbol	MGI:109448	Cfc1	cripto, FRL-1, cryptic family 1	protein coding gene	abnormal heart development; abnormal heart septum morphology; heart right ventricle hypoplasia	3	dextro-looped transposition of the great arteries; double outlet right ventricle; right atrial isomerism; visceral heterotaxy	4	Approved symbol	CFC1	cripto, FRL-1, cryptic family 1	HGNC:18292	2q21.1	YES
Cflar	current symbol	MGI:1336166	Cflar	CASP8 and FADD-like apoptosis regulator	protein coding gene	abnormal myocardial trabeculae morphology; thin myocardium	2		0	Approved symbol	CFLAR	CASP8 and FADD like apoptosis regulator	HGNC:1876	2q33.1	NO
Cfp	current symbol	MGI:97545	Cfp	complement factor properdin	protein coding gene	abnormal cardiovascular system physiology	1		0	Approved symbol	CFP	complement factor properdin	HGNC:8864	Xp11.23	NO
Chchd10	current symbol	MGI:2143558	Chchd10	coiled-coil-helix-coiled-coil-helix domain containing 10	protein coding gene	abnormal heart ventricle morphology	1		0	Approved symbol	CHCHD10	coiled-coil-helix-coiled-coil-helix domain containing 10	HGNC:15559	22q11.23	NO
Chd2	current symbol	MGI:2448567	Chd2	chromodomain helicase DNA binding protein 2	protein coding gene	enlarged heart; myocardial fiber degeneration; cardiomyopathy; enlarged heart atrium	4	CHARGE syndrome	1	Approved symbol	CHD2	chromodomain helicase DNA binding protein 2	HGNC:1917	15q26.1	YES
Chd7	current symbol	MGI:2444748	Chd7	chromodomain helicase DNA binding protein 7	protein coding gene	thin myocardium; increased cardiomyocyte apoptosis	2	CHARGE syndrome	1	Approved symbol	CHD7	chromodomain helicase DNA binding protein 7	HGNC:20626	8q12.2	YES
Chga	current symbol	MGI:88394	Chga	chromogranin A	protein coding gene	heart left ventricle hypertrophy; dilated heart left ventricle	2		0	Approved symbol	CHGA	chromogranin A	HGNC:1929	14q32.12	NO
Chic2	current symbol	MGI:1921527	Chic2	cysteine-rich hydrophobic domain 2	protein coding gene	enlarged heart	1		0	Approved symbol	CHIC2	cysteine rich hydrophobic domain 2	HGNC:1935	4q12	NO
Chmp2b	current symbol	MGI:1916192	Chmp2b	charged multivesicular body protein 2B	protein coding gene	decreased heart rate	1	frontotemporal dementia	1	Approved symbol	CHMP2B	charged multivesicular body protein 2B	HGNC:24537	3p11.2	NO
Chrd	current symbol	MGI:1313268	Chrd	chordin	protein coding gene	heart right ventricle hypertrophy; abnormal cardiovascular development	2	DiGeorge syndrome; velocardiofacial syndrome	2	Approved symbol	CHRD	chordin	HGNC:1949	3q27.1	YES
Chrm2	current symbol	MGI:88397	Chrm2	cholinergic receptor, muscarinic 2, cardiac	protein coding gene	abnormal heart rate	1		0	Approved symbol	CHRM2	cholinergic receptor muscarinic 2	HGNC:1951	7q33	NO
Chrm4	current symbol	MGI:88399	Chrm4	cholinergic receptor, muscarinic 4	protein coding gene	abnormal heart rate	1		0	Approved symbol	CHRM4	cholinergic receptor muscarinic 4	HGNC:1953	11p11.2	NO
Chrnb2	current symbol	MGI:87891	Chrnb2	cholinergic receptor, nicotinic, beta polypeptide 2 (neuronal)	protein coding gene	enlarged heart	1	attention deficit hyperactivity disorder; autism spectrum disorder; autosomal dominant nocturnal frontal lobe epilepsy 3	3	Approved symbol	CHRNB2	cholinergic receptor nicotinic beta 2 subunit	HGNC:1962	1q21.3	NO
Chst2	current symbol	MGI:1891160	Chst2	carbohydrate sulfotransferase 2	protein coding gene	abnormal heart morphology; enlarged heart; small heart	3		0	Approved symbol	CHST2	carbohydrate sulfotransferase 2	HGNC:1970	3q24	NO
Chst5	current symbol	MGI:1931825	Chst5	carbohydrate (N-acetylglucosamine 6-O) sulfotransferase 5	protein coding gene	increased heart rate variability; cardiovascular system phenotype	2		0	Approved symbol	CHST5	carbohydrate sulfotransferase 5	HGNC:1973	16q23.1	NO
Churc1	current symbol	MGI:1923684	Churc1	churchill domain containing 1	protein coding gene	abnormal heart morphology; enlarged heart	2		0	Approved symbol	CHURC1	churchill domain containing 1	HGNC:20099	14q23.3	NO
Ciao2b	current symbol	MGI:1915773	Ciao2b	cytosolic iron-sulfur assembly component 2B	protein coding gene	abnormal heart morphology; enlarged heart	2		0	Approved symbol	CIAO2B	cytosolic iron-sulfur assembly component 2B	HGNC:24261	16q22.1	NO
Ciapin1	current symbol	MGI:1922083	Ciapin1	cytokine induced apoptosis inhibitor 1	protein coding gene	abnormal heart morphology	1		0	Approved symbol	CIAPIN1	cytokine induced apoptosis inhibitor 1	HGNC:28050	16q21	NO
Cilk1	current symbol	MGI:1934157	Cilk1	ciliogenesis associated kinase 1	protein coding gene	abnormal heart morphology; enlarged heart	2	endocrine-cerebro-osteodysplasia syndrome	1	Approved symbol	CILK1	ciliogenesis associated kinase 1	HGNC:21219	6p12.1	NO
Cinp	current symbol	MGI:1914486	Cinp	cyclin-dependent kinase 2 interacting protein	protein coding gene	abnormal heart morphology	1		0	Approved symbol	CINP	cyclin dependent kinase 2 interacting protein	HGNC:23789	14q32.31	NO
Cited2	current symbol	MGI:1306784	Cited2	Cbp/p300-interacting transactivator, with Glu/Asp-rich carboxy-terminal domain, 2	protein coding gene	abnormal heart morphology; abnormal heart development; abnormal heart atrium morphology; abnormal heart left ventricle morphology; abnormal heart ventricle morphology	5	tetralogy of Fallot	1	Approved symbol	CITED2	Cbp/p300 interacting transactivator with Glu/Asp rich carboxy-terminal domain 2	HGNC:1987	6q24.1	YES
Ckm	current symbol	MGI:88413	Ckm	creatine kinase, muscle	protein coding gene	decreased cardiac muscle contractility	1		0	Approved symbol	CKM	creatine kinase, M-type	HGNC:1994	19q13.32	NO
Ckmt2	current symbol	MGI:1923972	Ckmt2	creatine kinase, mitochondrial 2	protein coding gene	abnormal cardiovascular system physiology; abnormal cardiovascular system morphology; heart left ventricle hypertrophy; dilated heart left ventricle; increased cardiac stroke volume	5		0	Approved symbol	CKMT2	creatine kinase, mitochondrial 2	HGNC:1996	5q14.1	NO
Clasp1	current symbol	MGI:1923957	Clasp1	CLIP associating protein 1	protein coding gene	small heart	1		0	Approved symbol	CLASP1	cytoplasmic linker associated protein 1	HGNC:17088	2q14.2-q14.3	NO
Clcn2	current symbol	MGI:105061	Clcn2	chloride channel, voltage-sensitive 2	protein coding gene	increased heart rate	1	leukodystrophy; primary hyperaldosteronism	2	Approved symbol	CLCN2	chloride voltage-gated channel 2	HGNC:2020	3q27.1	NO
Clcn3	current symbol	MGI:103555	Clcn3	chloride channel, voltage-sensitive 3	protein coding gene	enlarged heart; dilated cardiomyopathy; abnormal myocardial fiber physiology; congestive heart failure; myocardium hypertrophy; abnormal heart echocardiography feature	6	neuronal ceroid lipofuscinosis 3	1	Approved symbol	CLCN3	chloride voltage-gated channel 3	HGNC:2021	4q33	NO
Clcnkb	current symbol	MGI:1930643	Clcnkb	chloride channel, voltage-sensitive Kb	protein coding gene	abnormal heart morphology; enlarged heart; abnormal heart shape; small heart	4	Bartter disease; Bartter disease type 3	2	Approved symbol	CLCNKB	chloride voltage-gated channel Kb	HGNC:2027	1p36.13	NO
Cldn12	current symbol	MGI:1929288	Cldn12	claudin 12	protein coding gene	increased cardiac muscle contractility; abnormal heart echocardiography feature; decreased cardiac stroke volume	3		0	Approved symbol	CLDN12	claudin 12	HGNC:2034	7q21.13	NO
Clec4e	current symbol	MGI:1861232	Clec4e	C-type lectin domain family 4, member e	protein coding gene	abnormal heart morphology	1		0	Approved symbol	CLEC4E	C-type lectin domain family 4 member E	HGNC:14555	12p13.31	NO
Clec9a	current symbol	MGI:2444608	Clec9a	C-type lectin domain family 9, member a	protein coding gene	decreased cardiac muscle contractility	1		0	Approved symbol	CLEC9A	C-type lectin domain containing 9A	HGNC:26705	12p13.2	NO
Cln8	current symbol	MGI:1349447	Cln8	CLN8 transmembrane ER and ERGIC protein	protein coding gene	abnormal heart morphology; enlarged heart	2	neuronal ceroid lipofuscinosis 8	1	Approved symbol	CLN8	CLN8 transmembrane ER and ERGIC protein	HGNC:2079	8p23.3	NO
Clock	current symbol	MGI:99698	Clock	circadian locomotor output cycles kaput	protein coding gene	decreased heart rate	1	bipolar disorder; diabetes mellitus; sleep disorder	3	Approved symbol	CLOCK	clock circadian regulator	HGNC:2082	4q12	NO
Clps	current symbol	MGI:88421	Clps	colipase, pancreatic	protein coding gene	abnormal heart morphology; enlarged heart	2		0	Approved symbol	CLPS	colipase	HGNC:2085	6p21.31	NO
Clu	current symbol	MGI:88423	Clu	clusterin	protein coding gene	abnormal heart morphology; abnormal myocardial fiber morphology; decreased myocardial fiber number; decreased cardiac muscle contractility; abnormal heart ventricle morphology; abnormal myocardium layer morphology	6		0	Approved symbol	CLU	clusterin	HGNC:2095	8p21.1	NO
Cmya5	current symbol	MGI:1923719	Cmya5	cardiomyopathy associated 5	protein coding gene	dilated heart atrium; enlarged heart atrium; abnormal cardiac muscle tissue morphology	3		0	Approved symbol	CMYA5	cardiomyopathy associated 5	HGNC:14305	5q14.1	NO
Cndp2	current symbol	MGI:1913304	Cndp2	CNDP dipeptidase 2 (metallopeptidase M20 family)	protein coding gene	abnormal heart morphology; enlarged heart	2		0	Approved symbol	CNDP2	carnosine dipeptidase 2	HGNC:24437	18q22.3	NO
Cnnm2	current symbol	MGI:2151054	Cnnm2	cyclin M2	protein coding gene	abnormal heart morphology; enlarged heart	2		0	Approved symbol	CNNM2	cyclin and CBS domain divalent metal cation transport mediator 2	HGNC:103	10q24.32	NO
Cnot1	current symbol	MGI:2442402	Cnot1	CCR4-NOT transcription complex, subunit 1	protein coding gene	decreased cardiac muscle contractility; cardiac muscle necrosis	2		0	Approved symbol	CNOT1	CCR4-NOT transcription complex subunit 1	HGNC:7877	16q21	NO
Cnot3	current symbol	MGI:2385261	Cnot3	CCR4-NOT transcription complex, subunit 3	protein coding gene	abnormal heart morphology; enlarged heart; abnormal cardiovascular system physiology; cardiac hypertrophy; irregular heartbeat; decreased myocardial fiber number; decreased cardiac muscle contractility; cardiomyopathy; congestive heart failure; increased heart left ventricle size; cardiac muscle necrosis	11		0	Approved symbol	CNOT3	CCR4-NOT transcription complex subunit 3	HGNC:7879	19q13.42	NO
Cnot7	current symbol	MGI:1298230	Cnot7	CCR4-NOT transcription complex, subunit 7	protein coding gene	abnormal heart morphology; enlarged heart	2		0	Approved symbol	CNOT7	CCR4-NOT transcription complex subunit 7	HGNC:14101	8p22	NO
Cntrl	current symbol	MGI:1889576	Cntrl	centriolin	protein coding gene	heart right ventricle hypoplasia	1	nephronophthisis	1	Approved symbol	CNTRL	centriolin	HGNC:1858	9q33.2	NO
Col11a1	current symbol	MGI:88446	Col11a1	collagen, type XI, alpha 1	protein coding gene	increased heart left ventricle size	1	osteoarthritis; Stickler syndrome	2	Approved symbol	COL11A1	collagen type XI alpha 1 chain	HGNC:2186	1p21.1	NO
Col11a2	current symbol	MGI:88447	Col11a2	collagen, type XI, alpha 2	protein coding gene	decreased cardiac output	1	autosomal dominant nonsyndromic deafness 13; otospondylomegaepiphyseal dysplasia, autosomal recessive; Stickler syndrome	3	Approved symbol	COL11A2	collagen type XI alpha 2 chain	HGNC:2187	6p21.32	NO
Col15a1	current symbol	MGI:88449	Col15a1	collagen, type XV, alpha 1	protein coding gene	abnormal cardiovascular system physiology	1		0	Approved symbol	COL15A1	collagen type XV alpha 1 chain	HGNC:2192	9q22.33	NO
Col1a1	current symbol	MGI:88467	Col1a1	collagen, type I, alpha 1	protein coding gene	heart right ventricle hypertrophy; abnormal cardiovascular system physiology; abnormal myocardium layer morphology; abnormal heart septum morphology; abnormal heart electrocardiography waveform feature; myocardium hypertrophy	6	Ehlers-Danlos syndrome; osteogenesis imperfecta; osteogenesis imperfecta type 1; osteogenesis imperfecta type 2; osteogenesis imperfecta type 3; osteogenesis imperfecta type 4	6	Approved symbol	COL1A1	collagen type I alpha 1 chain	HGNC:2197	17q21.33	NO
Col1a2	current symbol	MGI:88468	Col1a2	collagen, type I, alpha 2	protein coding gene	enlarged heart; dilated heart left ventricle	2	osteogenesis imperfecta; osteogenesis imperfecta type 3	2	Approved symbol	COL1A2	collagen type I alpha 2 chain	HGNC:2198	7q21.3	NO
Col5a2	current symbol	MGI:88458	Col5a2	collagen, type V, alpha 2	protein coding gene	abnormal cardiovascular system physiology	1	Ehlers-Danlos syndrome classic type 1	1	Approved symbol	COL5A2	collagen type V alpha 2 chain	HGNC:2210	2q32.2	NO
Commd9	current symbol	MGI:1923751	Commd9	COMM domain containing 9	protein coding gene	abnormal cardiovascular system physiology; heart hypoplasia; myocardium necrosis	3		0	Approved symbol	COMMD9	COMM domain containing 9	HGNC:25014	11p13	NO
Cop1	current symbol	MGI:1347046	Cop1	COP1, E3 ubiquitin ligase	protein coding gene	abnormal heart development	1		0	Approved symbol	COP1	COP1 E3 ubiquitin ligase	HGNC:17440	1q25.1-q25.2	NO
Cops7a	current symbol	MGI:1349400	Cops7a	COP9 signalosome subunit 7A	protein coding gene	abnormal heart morphology; enlarged heart	2		0	Approved symbol	COPS7A	COP9 signalosome subunit 7A	HGNC:16758	12p13.31	NO
Corin	current symbol	MGI:1349451	Corin	corin, serine peptidase	protein coding gene	cardiac hypertrophy; decreased cardiac muscle contractility	2		0	Approved symbol	CORIN	corin, serine peptidase	HGNC:19012	4p12	NO
Cox15	current symbol	MGI:1920112	Cox15	cytochrome c oxidase assembly protein 15	protein coding gene	abnormal heart morphology; enlarged heart atrium	2		0	Approved symbol	COX15	cytochrome c oxidase assembly homolog COX15	HGNC:2263	10q24.2	NO
Cox6a2	current symbol	MGI:104649	Cox6a2	cytochrome c oxidase subunit 6A2	protein coding gene	abnormal cardiovascular system physiology	1		0	Approved symbol	COX6A2	cytochrome c oxidase subunit 6A2	HGNC:2279	16p11.2	NO
Cox7a1	current symbol	MGI:1316714	Cox7a1	cytochrome c oxidase subunit 7A1	protein coding gene	dilated cardiomyopathy	1	dilated cardiomyopathy	1	Approved symbol	COX7A1	cytochrome c oxidase subunit 7A1	HGNC:2287	19q13.12	YES
Cpa5	current symbol	MGI:1921899	Cpa5	carboxypeptidase A5	protein coding gene	decreased heart rate	1		0	Approved symbol	CPA5	carboxypeptidase A5	HGNC:15722	7q32.2	NO
Cpeb2	current symbol	MGI:2442640	Cpeb2	cytoplasmic polyadenylation element binding protein 2	protein coding gene	decreased heart rate	1		0	Approved symbol	CPEB2	cytoplasmic polyadenylation element binding protein 2	HGNC:21745	4p15.32	NO
Cplane1	current symbol	MGI:1920942	Cplane1	ciliogenesis and planar polarity effector 1	protein coding gene	abnormal heart morphology	1	Joubert syndrome 17	1	Approved symbol	CPLANE1	ciliogenesis and planar polarity effector complex subunit 1	HGNC:25801	5p13.2	NO
Crabp2	current symbol	MGI:88491	Crabp2	cellular retinoic acid binding protein II	protein coding gene	abnormal heart morphology; enlarged heart	2		0	Approved symbol	CRABP2	cellular retinoic acid binding protein 2	HGNC:2339	1q23.1	NO
Crat	current symbol	MGI:109501	Crat	carnitine acetyltransferase	protein coding gene	abnormal myocardial fiber physiology	1		0	Approved symbol	CRAT	carnitine O-acetyltransferase	HGNC:2342	9q34.11	NO
Crbn	current symbol	MGI:1913277	Crbn	cereblon	protein coding gene	abnormal heart morphology; enlarged heart	2	autosomal recessive intellectual developmental disorder	1	Approved symbol	CRBN	cereblon	HGNC:30185	3p26.2	NO
Crebbp	current symbol	MGI:1098280	Crebbp	CREB binding protein	protein coding gene	abnormal heart morphology; abnormal heart development; thin myocardium compact layer; cardiovascular system phenotype	4	acute myeloid leukemia; autism spectrum disorder; myelodysplastic syndrome; Rubinstein-Taybi syndrome	4	Approved symbol	CREBBP	CREB binding protein	HGNC:2348	16p13.3	YES
Creg1	current symbol	MGI:1344382	Creg1	cellular repressor of E1A-stimulated genes 1	protein coding gene	increased cardiomyocyte apoptosis; increased response of heart to induced stress	2		0	Approved symbol	CREG1	cellular repressor of E1A stimulated genes 1	HGNC:2351	1q24.2	NO
Crhr2	current symbol	MGI:894312	Crhr2	corticotropin releasing hormone receptor 2	protein coding gene	abnormal myocardial fiber physiology	1		0	Approved symbol	CRHR2	corticotropin releasing hormone receptor 2	HGNC:2358	7p14.3	NO
Crispld2	current symbol	MGI:1926142	Crispld2	cysteine-rich secretory protein LCCL domain containing 2	protein coding gene	abnormal heart morphology	1		0	Approved symbol	CRISPLD2	cysteine rich secretory protein LCCL domain containing 2	HGNC:25248	16q24.1	NO
Crk	current symbol	MGI:88508	Crk	v-crk avian sarcoma virus CT10 oncogene homolog	protein coding gene	dilated heart left ventricle; dilated heart right ventricle; abnormal heart ventricle morphology	3		0	Approved symbol	CRK	CRK proto-oncogene, adaptor protein	HGNC:2362	17p13.3	NO
Crkl	current symbol	MGI:104686	Crkl	v-crk avian sarcoma virus CT10 oncogene homolog-like	protein coding gene	abnormal heart morphology; abnormal heart left atrium morphology; dilated heart right atrium	3	DiGeorge syndrome; velocardiofacial syndrome	2	Approved symbol	CRKL	CRK like proto-oncogene, adaptor protein	HGNC:2363	22q11.21	YES
Crlf2	current symbol	MGI:1889506	Crlf2	cytokine receptor-like factor 2	protein coding gene	abnormal heart morphology; enlarged heart; small heart	3		0	Approved symbol	CRLF2	cytokine receptor like factor 2	HGNC:14281	Xp22.3 and Yp11.3	NO
Crx	current symbol	MGI:1194883	Crx	cone-rod homeobox	protein coding gene	abnormal heart morphology; enlarged heart	2	Leber congenital amaurosis 7	1	Approved symbol	CRX	cone-rod homeobox	HGNC:2383	19q13.33	NO
Cryab	current symbol	MGI:88516	Cryab	crystallin, alpha B	protein coding gene	abnormal heart morphology; abnormal myocardial fiber morphology; cardiac hypertrophy; enlarged myocardial fiber; dilated heart; decreased cardiac muscle contractility; congestive heart failure; decreased cardiac muscle relaxation	8	cataract 16 multiple types; myofibrillar myopathy 2	2	Approved symbol	CRYAB	crystallin alpha B	HGNC:2389	11q23.1	YES
Crygc	current symbol	MGI:88523	Crygc	crystallin, gamma C	protein coding gene	enlarged heart	1	cataract 2 multiple types	1	Approved symbol	CRYGC	crystallin gamma C	HGNC:2410	2q33.3	NO
Csf3r	current symbol	MGI:1339755	Csf3r	colony stimulating factor 3 receptor (granulocyte)	protein coding gene	abnormal heart morphology; enlarged heart	2	hereditary neutrophilia	1	Approved symbol	CSF3R	colony stimulating factor 3 receptor	HGNC:2439	1p34.3	NO
Csk	current symbol	MGI:88537	Csk	c-src tyrosine kinase	protein coding gene	abnormal heart development	1		0	Approved symbol	CSK	C-terminal Src kinase	HGNC:2444	15q24.1	NO
Csnk1a1	current symbol	MGI:1934950	Csnk1a1	casein kinase 1, alpha 1	protein coding gene	abnormal myocardium layer morphology	1		0	Approved symbol	CSNK1A1	casein kinase 1 alpha 1	HGNC:2451	5q32	NO
Csnk1g2	current symbol	MGI:1920014	Csnk1g2	casein kinase 1, gamma 2	protein coding gene	increased heart rate variability; increased cardiac muscle contractility	2		0	Approved symbol	CSNK1G2	casein kinase 1 gamma 2	HGNC:2455	19p13.3	NO
Csnk2a1	current symbol	MGI:88543	Csnk2a1	casein kinase 2, alpha 1 polypeptide	protein coding gene	enlarged heart; absent heartbeat; dilated heart	3		0	Approved symbol	CSNK2A1	casein kinase 2 alpha 1	HGNC:2457	20p13	NO
Csnk2a2	current symbol	MGI:88547	Csnk2a2	casein kinase 2, alpha prime polypeptide	protein coding gene	abnormal heart morphology; enlarged heart; small heart	3	male infertility	1	Approved symbol	CSNK2A2	casein kinase 2 alpha 2	HGNC:2459	16q21	NO
Csrp2	current symbol	MGI:1202907	Csrp2	cysteine and glycine-rich protein 2	protein coding gene	enlarged myocardial fiber	1		0	Approved symbol	CSRP2	cysteine and glycine rich protein 2	HGNC:2470	12q21.2	NO
Csrp3	current symbol	MGI:1330824	Csrp3	cysteine and glycine-rich protein 3	protein coding gene	abnormal heart morphology; enlarged heart; abnormal cardiovascular system physiology; cardiac hypertrophy; dilated heart left ventricle; dilated cardiomyopathy; abnormal myocardial fiber physiology; decreased response of heart to induced stress; enlarged myocardial fiber; decreased cardiac muscle contractility; abnormal heart ventricle morphology; cardiomyopathy; increased cardiac muscle contractility; abnormal heart septum morphology; congestive heart failure; abnormal heart echocardiography feature	16	congestive heart failure; dilated cardiomyopathy 1M; hypertrophic cardiomyopathy 12	3	Approved symbol	CSRP3	cysteine and glycine rich protein 3	HGNC:2472	11p15.1	YES
Ctag2l2	current symbol	MGI:3645826	Ctag2l2	CTAG2 like 2	protein coding gene	enlarged heart	1		0	Unmatched					NO
Ctla4	current symbol	MGI:88556	Ctla4	cytotoxic T-lymphocyte-associated protein 4	protein coding gene	enlarged heart	1		0	Approved symbol	CTLA4	cytotoxic T-lymphocyte associated protein 4	HGNC:2505	2q33.2	NO
Ctnna1	current symbol	MGI:88274	Ctnna1	catenin (cadherin associated protein), alpha 1	protein coding gene	dilated cardiomyopathy	1	patterned macular dystrophy 2	1	Approved symbol	CTNNA1	catenin alpha 1	HGNC:2509	5q31.2	NO
Ctnna3	current symbol	MGI:2661445	Ctnna3	catenin (cadherin associated protein), alpha 3	protein coding gene	abnormal myocardial fiber morphology; irregular heartbeat; dilated cardiomyopathy; abnormal heart left ventricle morphology; decreased cardiac muscle contractility; increased heart ventricle size	6		0	Approved symbol	CTNNA3	catenin alpha 3	HGNC:2511	10q21.3	NO
Ctnnb1	current symbol	MGI:88276	Ctnnb1	catenin (cadherin associated protein), beta 1	protein coding gene	small heart; decreased response of heart to induced stress	2	autism spectrum disorder; granulosa cell tumor; ovarian cancer; prostate cancer; urinary bladder cancer	5	Approved symbol	CTNNB1	catenin beta 1	HGNC:2514	3p22.1	NO
Ctnnbip1	current symbol	MGI:1915756	Ctnnbip1	catenin beta interacting protein 1	protein coding gene	enlarged heart	1		0	Approved symbol	CTNNBIP1	catenin beta interacting protein 1	HGNC:16913	1p36.22	NO
Ctsl	current symbol	MGI:88564	Ctsl	cathepsin L	protein coding gene	enlarged heart; abnormal myocardial fiber morphology; abnormal cardiovascular system physiology; heart left ventricle hypertrophy; increased heart rate; dilated cardiomyopathy; abnormal heartbeat; decreased cardiac muscle contractility; abnormal myocardium layer morphology; enlarged heart left atrium; abnormal heart electrocardiography waveform feature; abnormal heart echocardiography feature	12	dilated cardiomyopathy	1	Approved symbol	CTSL	cathepsin L	HGNC:2537	9q21.33	YES
Cul5	current symbol	MGI:1922967	Cul5	cullin 5	protein coding gene	abnormal heart morphology; enlarged heart	2		0	Approved symbol	CUL5	cullin 5	HGNC:2556	11q22.3	NO
Cxadr	current symbol	MGI:1201679	Cxadr	coxsackie virus and adenovirus receptor	protein coding gene	abnormal heart morphology; heart hyperplasia; abnormal myocardial fiber morphology; thin myocardium; increased cardiomyocyte apoptosis; abnormal fetal cardiomyocyte proliferation; abnormal heart left ventricle morphology; increased heart rate variability; absent heartbeat; small myocardial fiber; decreased cardiac muscle contractility; abnormal heart ventricle morphology; abnormal myocardium layer morphology; abnormal heart electrocardiography waveform feature	14		0	Approved symbol	CXADR	CXADR Ig-like cell adhesion molecule	HGNC:2559	21q21.1	NO
Cxcl17	current symbol	MGI:2387642	Cxcl17	chemokine (C-X-C motif) ligand 17	protein coding gene	abnormal heart morphology; enlarged heart	2		0	Approved symbol	CXCL17	C-X-C motif chemokine ligand 17	HGNC:19232	19q13.2	NO
Cxcr4	current symbol	MGI:109563	Cxcr4	chemokine (C-X-C motif) receptor 4	protein coding gene	abnormal heart morphology; abnormal myocardial fiber morphology; cardiac hypertrophy; cardiomyopathy; congestive heart failure; abnormal heart right ventricle outflow tract morphology	6	cardiomyopathy; congestive heart failure; WHIM syndrome	3	Approved symbol	CXCR4	C-X-C motif chemokine receptor 4	HGNC:2561	2q22.1	YES
Cyb561	current symbol	MGI:103253	Cyb561	cytochrome b-561	protein coding gene	enlarged heart	1		0	Approved symbol	CYB561	cytochrome b561	HGNC:2571	17q23.3	NO
Cyb5r3	current symbol	MGI:94893	Cyb5r3	cytochrome b5 reductase 3	protein coding gene	decreased heart rate	1		0	Approved symbol	CYB5R3	cytochrome b5 reductase 3	HGNC:2873	22q13.2	NO
Cyba	current symbol	MGI:1316658	Cyba	cytochrome b-245, alpha polypeptide	protein coding gene	decreased heart rate variability; decreased heart rate	2		0	Approved symbol	CYBA	cytochrome b-245 alpha chain	HGNC:2577	16q24.2	NO
Cybb	current symbol	MGI:88574	Cybb	cytochrome b-245, beta polypeptide	protein coding gene	abnormal myocardial fiber morphology; cardiac hypertrophy	2	chronic granulomatous disease; systemic lupus erythematosus	2	Approved symbol	CYBB	cytochrome b-245 beta chain	HGNC:2578	Xp21.1-p11.4	NO
Cygb	current symbol	MGI:2149481	Cygb	cytoglobin	protein coding gene	abnormal heart morphology; enlarged heart	2		0	Approved symbol	CYGB	cytoglobin	HGNC:16505	17q25.1	NO
Cyp11b2	current symbol	MGI:88584	Cyp11b2	cytochrome P450, family 11, subfamily b, polypeptide 2	protein coding gene	enlarged myocardial fiber	1		0	Approved symbol	CYP11B2	cytochrome P450 family 11 subfamily B member 2	HGNC:2592	8q24.3	NO
Cyp19a1	current symbol	MGI:88587	Cyp19a1	cytochrome P450, family 19, subfamily a, polypeptide 1	protein coding gene	increased heart rate; decreased heart rate variability; increased cardiac muscle contractility	3	aromatase excess syndrome; Sjogren's syndrome	2	Approved symbol	CYP19A1	cytochrome P450 family 19 subfamily A member 1	HGNC:2594	15q21.2	NO
Cyp26a1	current symbol	MGI:1096359	Cyp26a1	cytochrome P450, family 26, subfamily a, polypeptide 1	protein coding gene	abnormal heart morphology; abnormal heart development	2		0	Approved symbol	CYP26A1	cytochrome P450 family 26 subfamily A member 1	HGNC:2603	10q23.33	NO
Cyp27a1	current symbol	MGI:88594	Cyp27a1	cytochrome P450, family 27, subfamily a, polypeptide 1	protein coding gene	abnormal heart morphology; enlarged heart; decreased heart rate	3		0	Approved symbol	CYP27A1	cytochrome P450 family 27 subfamily A member 1	HGNC:2605	2q35	NO
Cyp51	current symbol	MGI:106040	Cyp51	cytochrome P450, family 51	protein coding gene	abnormal heart morphology; abnormal cardiovascular system physiology; heart hypoplasia; dilated heart atrium	4		0	Previous symbol	CYP51A1	cytochrome P450 family 51 subfamily A member 1	HGNC:2649	7q21.2	NO
Cyren	current symbol	MGI:1925662	Cyren	cell cycle regulator of NHEJ	protein coding gene	abnormal heart morphology; enlarged heart	2		0	Approved symbol	CYREN	cell cycle regulator of NHEJ	HGNC:22432	7q33	NO
Cysltr2	current symbol	MGI:1917336	Cysltr2	cysteinyl leukotriene receptor 2	protein coding gene	abnormal heart morphology; enlarged heart	2		0	Approved symbol	CYSLTR2	cysteinyl leukotriene receptor 2	HGNC:18274	13q14.2	NO
Daam1	current symbol	MGI:1914596	Daam1	dishevelled associated activator of morphogenesis 1	protein coding gene	abnormal myocardial trabeculae morphology; abnormal heart right ventricle morphology; abnormal heart left ventricle morphology; abnormal heart ventricle morphology; abnormal fetal cardiomyocyte morphology; thin ventricle myocardium compact layer	6	intrinsic cardiomyopathy	1	Approved symbol	DAAM1	dishevelled associated activator of morphogenesis 1	HGNC:18142	14q23.1	YES
Dag1	current symbol	MGI:101864	Dag1	dystroglycan 1	protein coding gene	dilated cardiomyopathy; abnormal cardiac muscle contractility; myocardial fiber degeneration	3	autosomal recessive limb-girdle muscular dystrophy type 2P; dilated cardiomyopathy; lissencephaly	3	Approved symbol	DAG1	dystroglycan 1	HGNC:2666	3p21.31	YES
Dagla	current symbol	MGI:2677061	Dagla	diacylglycerol lipase, alpha	protein coding gene	small heart	1		0	Approved symbol	DAGLA	diacylglycerol lipase alpha	HGNC:1165	11q12.2	NO
Daxx	current symbol	MGI:1197015	Daxx	Fas death domain-associated protein	protein coding gene	enlarged heart	1		0	Approved symbol	DAXX	death domain associated protein	HGNC:2681	6p21.32	NO
Dbh	current symbol	MGI:94864	Dbh	dopamine beta hydroxylase	protein coding gene	abnormal heart morphology	1	dopamine beta-hydroxylase deficiency	1	Approved symbol	DBH	dopamine beta-hydroxylase	HGNC:2689	9q34.2	NO
Dbn1	current symbol	MGI:1931838	Dbn1	drebrin 1	protein coding gene	enlarged heart	1		0	Approved symbol	DBN1	drebrin 1	HGNC:2695	5q35.3	NO
Dbnl	current symbol	MGI:700006	Dbnl	drebrin-like	protein coding gene	abnormal cardiovascular system physiology	1		0	Approved symbol	DBNL	drebrin like	HGNC:2696	7p13	NO
Dcaf8	current symbol	MGI:91860	Dcaf8	DDB1 and CUL4 associated factor 8	protein coding gene	abnormal heart morphology; enlarged heart	2		0	Approved symbol	DCAF8	DDB1 and CUL4 associated factor 8	HGNC:24891	1q23.2	NO
Dcxr	current symbol	MGI:1915130	Dcxr	dicarbonyl L-xylulose reductase	protein coding gene	abnormal heart morphology; enlarged heart	2		0	Approved symbol	DCXR	dicarbonyl and L-xylulose reductase	HGNC:18985	17q25.3	NO
Ddah1	current symbol	MGI:1916469	Ddah1	dimethylarginine dimethylaminohydrolase 1	protein coding gene	abnormal cardiovascular system physiology; decreased cardiac output; decreased heart rate	3		0	Approved symbol	DDAH1	dimethylarginine dimethylaminohydrolase 1	HGNC:2715	1p22.3	NO
Ddc	current symbol	MGI:94876	Ddc	dopa decarboxylase	protein coding gene	decreased heart rate	1	aromatic L-amino acid decarboxylase deficiency	1	Approved symbol	DDC	dopa decarboxylase	HGNC:2719	7p12.2-p12.1	NO
Ddias	current symbol	MGI:1921291	Ddias	DNA damage-induced apoptosis suppressor	protein coding gene	enlarged heart	1		0	Approved symbol	DDIAS	DNA damage induced apoptosis suppressor	HGNC:26351	11q14.1	NO
Ddr2	current symbol	MGI:1345277	Ddr2	discoidin domain receptor family, member 2	protein coding gene	abnormal heart morphology; small heart; abnormal cardiac muscle relaxation; small myocardial fiber; decreased cardiac muscle contractility; abnormal heart echocardiography feature	6		0	Approved symbol	DDR2	discoidin domain receptor tyrosine kinase 2	HGNC:2731	1q23.3	NO
Ddt	current symbol	MGI:1298381	Ddt	D-dopachrome tautomerase	protein coding gene	decreased cardiac muscle contractility; cardiac muscle necrosis	2		0	Approved symbol	DDT	D-dopachrome tautomerase	HGNC:2732	22q11.23	NO
Ddx3x	current symbol	MGI:103064	Ddx3x	DEAD box helicase 3, X-linked	protein coding gene	abnormal myocardial trabeculae morphology	1		0	Approved symbol	DDX3X	DEAD-box helicase 3 X-linked	HGNC:2745	Xp11.4	NO
Ddx54	current symbol	MGI:1919240	Ddx54	DEAD box helicase 54	protein coding gene	enlarged heart	1		0	Approved symbol	DDX54	DEAD-box helicase 54	HGNC:20084	12q24.13	NO
Decr2	current symbol	MGI:1347059	Decr2	2-4-dienoyl-Coenzyme A reductase 2, peroxisomal	protein coding gene	increased heart rate variability	1		0	Approved symbol	DECR2	2,4-dienoyl-CoA reductase 2	HGNC:2754	16p13.3	NO
Dele1	current symbol	MGI:1914089	Dele1	DAP3 binding cell death enhancer 1	protein coding gene	abnormal heart left ventricle morphology	1		0	Approved symbol	DELE1	DAP3 binding cell death enhancer 1	HGNC:28969	5q31.3	NO
Dennd1a	current symbol	MGI:2442794	Dennd1a	DENN/MADD domain containing 1A	protein coding gene	abnormal heart morphology; absent heartbeat	2		0	Approved symbol	DENND1A	DENN domain containing 1A	HGNC:29324	9q33.3	NO
Dennd5b	current symbol	MGI:2444273	Dennd5b	DENN/MADD domain containing 5B	protein coding gene	decreased heart rate	1		0	Approved symbol	DENND5B	DENN domain containing 5B	HGNC:28338	12p11.21	NO
Des	current symbol	MGI:94885	Des	desmin	protein coding gene	abnormal heart morphology; enlarged heart; abnormal myocardial fiber morphology; abnormal cardiovascular system physiology; cardiac hypertrophy; irregular heartbeat; disorganized myocardium; thin myocardium; dilated heart left ventricle; dilated heart right ventricle; dilated cardiomyopathy; abnormal heart right ventricle morphology; abnormal cardiac muscle relaxation; abnormal myocardial fiber physiology; enlarged myocardial fiber; myocardial fiber degeneration; decreased myocardial fiber number; decreased cardiac muscle contractility; abnormal myocardium layer morphology; cardiomyopathy; myocardium necrosis; congestive heart failure; ventricular tachycardia; abnormal heart electrocardiography waveform feature; abnormal heart echocardiography feature; decreased cardiac stroke volume	26	cardiomyopathy; dilated cardiomyopathy 1I; myofibrillar myopathy 1	3	Approved symbol	DES	desmin	HGNC:2770	2q35	YES
Dffb	current symbol	MGI:1196287	Dffb	DNA fragmentation factor, beta subunit	protein coding gene	decreased response of heart to induced stress	1		0	Approved symbol	DFFB	DNA fragmentation factor subunit beta	HGNC:2773	1p36.32	NO
Dgat2l6	current symbol	MGI:3045268	Dgat2l6	diacylglycerol O-acyltransferase 2-like 6	protein coding gene	abnormal heart morphology; enlarged heart	2		0	Approved symbol	DGAT2L6	diacylglycerol O-acyltransferase 2 like 6	HGNC:23250	Xq13.1	NO
Dgcr8	current symbol	MGI:2151114	Dgcr8	DGCR8, microprocessor complex subunit	protein coding gene	enlarged heart; abnormal heart ventricle morphology	2		0	Approved symbol	DGCR8	DGCR8 microprocessor complex subunit	HGNC:2847	22q11.21	NO
Dgkq	current symbol	MGI:102918	Dgkq	diacylglycerol kinase, theta	protein coding gene	abnormal heart morphology; enlarged heart	2		0	Approved symbol	DGKQ	diacylglycerol kinase theta	HGNC:2856	4p16.3	NO
Dhcr7	current symbol	MGI:1298378	Dhcr7	7-dehydrocholesterol reductase	protein coding gene	abnormal heart morphology; enlarged heart	2	Smith-Lemli-Opitz syndrome	1	Approved symbol	DHCR7	7-dehydrocholesterol reductase	HGNC:2860	11q13.4	YES
Dhrs3	current symbol	MGI:1315215	Dhrs3	dehydrogenase/reductase (SDR family) member 3	protein coding gene	abnormal heart morphology	1		0	Approved symbol	DHRS3	dehydrogenase/reductase 3	HGNC:17693	1p36.21	NO
Diaph2	current symbol	MGI:1858500	Diaph2	diaphanous related formin 2	protein coding gene	abnormal heart morphology	1		0	Approved symbol	DIAPH2	diaphanous related formin 2	HGNC:2877	Xq21.33	NO
Diaph3	current symbol	MGI:1927222	Diaph3	diaphanous related formin 3	protein coding gene	abnormal cardiovascular system morphology	1	autosomal dominant auditory neuropathy 1; congenital dyserythropoietic anemia	2	Approved symbol	DIAPH3	diaphanous related formin 3	HGNC:15480	13q21.2	NO
Dicer1	current symbol	MGI:2177178	Dicer1	dicer 1, ribonuclease type III	protein coding gene	enlarged heart; abnormal myocardial fiber morphology; abnormal cardiovascular system physiology; abnormal cardiovascular system morphology; disorganized myocardium; dilated heart left ventricle; dilated cardiomyopathy; increased cardiomyocyte apoptosis; decreased cardiac muscle contractility; abnormal myocardium layer morphology; decreased heart rate; congestive heart failure; abnormal fetal cardiomyocyte morphology; abnormal heart echocardiography feature	14	DiGeorge syndrome; dilated cardiomyopathy	2	Approved symbol	DICER1	dicer 1, ribonuclease III	HGNC:17098	14q32.13	YES
Dipk1c	current symbol	MGI:3041188	Dipk1c	divergent protein kinase domain 1C	protein coding gene	increased heart rate	1		0	Approved symbol	DIPK1C	divergent protein kinase domain 1C	HGNC:31729	18q22.3	NO
Disc1	current symbol	MGI:2447658	Disc1	disrupted in schizophrenia 1	protein coding gene	abnormal heart morphology; enlarged heart	2	endogenous depression; schizophrenia	2	Approved symbol	DISC1	DISC1 scaffold protein	HGNC:2888	1q42.2	NO
Disp1	current symbol	MGI:1916147	Disp1	dispatched RND transporter family member 1	protein coding gene	abnormal heart development	1		0	Approved symbol	DISP1	dispatched RND transporter family member 1	HGNC:19711	1q41	NO
Disp3	current symbol	MGI:2444403	Disp3	dispatched RND transporter family member 3	protein coding gene	abnormal heart morphology; small heart	2		0	Approved symbol	DISP3	dispatched RND transporter family member 3	HGNC:29251	1p36.22	NO
Dkk4	current symbol	MGI:2385299	Dkk4	dickkopf WNT signaling pathway inhibitor 4	protein coding gene	abnormal heart morphology; enlarged heart	2		0	Approved symbol	DKK4	dickkopf WNT signaling pathway inhibitor 4	HGNC:2894	8p11.21	NO
Dlc1	current symbol	MGI:1354949	Dlc1	deleted in liver cancer 1	protein coding gene	abnormal heart development; enlarged heart; abnormal heart atrium morphology	3		0	Approved symbol	DLC1	DLC1 Rho GTPase activating protein	HGNC:2897	8p22	NO
Dll1	current symbol	MGI:104659	Dll1	delta like canonical Notch ligand 1	protein coding gene	abnormal heart morphology; decreased heart rate	2		0	Approved symbol	DLL1	delta like canonical Notch ligand 1	HGNC:2908	6q27	NO
Dll4	current symbol	MGI:1859388	Dll4	delta like canonical Notch ligand 4	protein coding gene	abnormal heart atrium morphology; abnormal heart ventricle morphology	2		0	Approved symbol	DLL4	delta like canonical Notch ligand 4	HGNC:2910	15q15.1	NO
Dlx3	current symbol	MGI:94903	Dlx3	distal-less homeobox 3	protein coding gene	abnormal heart morphology; small heart	2		0	Approved symbol	DLX3	distal-less homeobox 3	HGNC:2916	17q21.33	NO
Dmd	current symbol	MGI:94909	Dmd	dystrophin, muscular dystrophy	protein coding gene	enlarged heart; abnormal myocardial fiber morphology; abnormal cardiovascular system morphology; abnormal heart atrium morphology; decreased cardiac output; abnormal myocardial fiber physiology; myocardial fiber degeneration; decreased cardiac muscle contractility; cardiomyopathy; myocardium necrosis; cardiac muscle degeneration; abnormal atrium myocardial trabeculae morphology; decreased cardiac stroke volume	13	Becker muscular dystrophy; Duchenne muscular dystrophy	2	Approved symbol	DMD	dystrophin	HGNC:2928	Xp21.2-p21.1	YES
Dmp1	current symbol	MGI:94910	Dmp1	dentin matrix protein 1	protein coding gene	decreased heart rate	1	autosomal recessive hypophosphatemic rickets	1	Approved symbol	DMP1	dentin matrix acidic phosphoprotein 1	HGNC:2932	4q22.1	NO
Dmpk	current symbol	MGI:94906	Dmpk	dystrophia myotonica-protein kinase	protein coding gene	abnormal myocardial fiber physiology	1	myotonic dystrophy type 1	1	Approved symbol	DMPK	DM1 protein kinase	HGNC:2933	19q13.32	YES
Dnaaf4	current symbol	MGI:1914935	Dnaaf4	dynein axonemal assembly factor 4	protein coding gene	cardiac hypertrophy	1	primary ciliary dyskinesia 25; Robinow syndrome	2	Approved symbol	DNAAF4	dynein axonemal assembly factor 4	HGNC:21493	15q21.3	NO
Dnah11	current symbol	MGI:1100864	Dnah11	dynein, axonemal, heavy chain 11	protein coding gene	abnormal heart morphology; heart right ventricle hypertrophy; abnormal cardiovascular system morphology; abnormal myocardial trabeculae morphology; heart left ventricle hypertrophy; abnormal heart atrium morphology; decreased heart right ventricle size; abnormal heart atrium auricular region morphology	8	atrioventricular septal defect; Kartagener syndrome; primary ciliary dyskinesia 7; visceral heterotaxy	4	Approved symbol	DNAH11	dynein axonemal heavy chain 11	HGNC:2942	7p15.3	YES
Dnah5	current symbol	MGI:107718	Dnah5	dynein, axonemal, heavy chain 5	protein coding gene	abnormal heart morphology; abnormal heart development; heart right ventricle hypertrophy; abnormal cardiovascular system physiology; heart left ventricle hypertrophy; heart right ventricle hypoplasia; abnormal heart atrium and ventricle connection	7	Kartagener syndrome; otitis media; primary ciliary dyskinesia; primary ciliary dyskinesia 3; tetralogy of Fallot; visceral heterotaxy	6	Approved symbol	DNAH5	dynein axonemal heavy chain 5	HGNC:2950	5p15.2	YES
Dnah6	current symbol	MGI:107744	Dnah6	dynein, axonemal, heavy chain 6	protein coding gene	enlarged heart	1		0	Approved symbol	DNAH6	dynein axonemal heavy chain 6	HGNC:2951	2p11.2	NO
Dnai1	current symbol	MGI:1916172	Dnai1	dynein axonemal intermediate chain 1	protein coding gene	abnormal cardiovascular system morphology	1	Kartagener syndrome; primary ciliary dyskinesia 1; visceral heterotaxy	3	Approved symbol	DNAI1	dynein axonemal intermediate chain 1	HGNC:2954	9p13.3	YES
Dnaja3	current symbol	MGI:1933786	Dnaja3	DnaJ heat shock protein family (Hsp40) member A3	protein coding gene	enlarged heart; abnormal myocardial fiber morphology; dilated heart left ventricle; dilated heart right ventricle; dilated cardiomyopathy; increased cardiomyocyte apoptosis; congestive heart failure	7		0	Approved symbol	DNAJA3	DnaJ heat shock protein family (Hsp40) member A3	HGNC:11808	16p13.3	NO
Dnase1	current symbol	MGI:103157	Dnase1	deoxyribonuclease I	protein coding gene	abnormal heart morphology; enlarged heart	2	systemic lupus erythematosus	1	Approved symbol	DNASE1	deoxyribonuclease 1	HGNC:2956	16p13.3	NO
Dnase1l2	current symbol	MGI:1913955	Dnase1l2	deoxyribonuclease 1-like 2	protein coding gene	abnormal heart morphology; enlarged heart; abnormal heart left ventricle morphology; decreased cardiac stroke volume	4		0	Approved symbol	DNASE1L2	deoxyribonuclease 1 like 2	HGNC:2958	16p13.3	NO
Dnd1	current symbol	MGI:2447763	Dnd1	DND microRNA-mediated repression inhibitor 1	protein coding gene	increased heart left ventricle size	1		0	Approved symbol	DND1	DND microRNA-mediated repression inhibitor 1	HGNC:23799	5q31.3	NO
Dnm1l	current symbol	MGI:1921256	Dnm1l	dynamin 1-like	protein coding gene	abnormal heart morphology; abnormal heart development; abnormal cardiovascular system physiology; thin myocardium; abnormal cardiac muscle relaxation; abnormal myocardial fiber physiology; enlarged myocardial fiber; dilated heart; congestive heart failure	9	dilated cardiomyopathy	1	Approved symbol	DNM1L	dynamin 1 like	HGNC:2973	12p11.21	YES
Dnmbp	current symbol	MGI:1917352	Dnmbp	dynamin binding protein	protein coding gene	abnormal heart morphology; small heart	2		0	Approved symbol	DNMBP	dynamin binding protein	HGNC:30373	10q24.2	NO
Dnttip1	current symbol	MGI:1923483	Dnttip1	deoxynucleotidyltransferase, terminal, interacting protein 1	protein coding gene	abnormal heart shape; heart hypoplasia	2		0	Approved symbol	DNTTIP1	deoxynucleotidyltransferase terminal interacting protein 1	HGNC:16160	20q13.12	NO
Dock1	current symbol	MGI:2429765	Dock1	dedicator of cytokinesis 1	protein coding gene	abnormal heart morphology; abnormal heart right ventricle outflow tract morphology	2	DiGeorge syndrome; tetralogy of Fallot	2	Approved symbol	DOCK1	dedicator of cytokinesis 1	HGNC:2987	10q26.2	YES
Dot1l	current symbol	MGI:2143886	Dot1l	DOT1-like, histone H3 methyltransferase (S. cerevisiae)	protein coding gene	abnormal heart morphology; enlarged heart; dilated cardiomyopathy; increased cardiomyocyte apoptosis; decreased cardiac output; dilated heart ventricle; increased heart left ventricle size	7	dilated cardiomyopathy 1A	1	Approved symbol	DOT1L	DOT1 like histone lysine methyltransferase	HGNC:24948	19p13.3	YES
Dpf2	current symbol	MGI:109529	Dpf2	double PHD fingers 2	protein coding gene	abnormal heart morphology	1		0	Approved symbol	DPF2	double PHD fingers 2	HGNC:9964	11q13.1	NO
Dpm2	current symbol	MGI:1330238	Dpm2	dolichol-phosphate (beta-D) mannosyltransferase 2	protein coding gene	enlarged heart	1		0	Approved symbol	DPM2	dolichyl-phosphate mannosyltransferase subunit 2, regulatory	HGNC:3006	9q34.11	NO
Dpp8	current symbol	MGI:1921638	Dpp8	dipeptidylpeptidase 8	protein coding gene	decreased heart rate	1		0	Approved symbol	DPP8	dipeptidyl peptidase 8	HGNC:16490	15q22.31	NO
Dpy19l1	current symbol	MGI:1915685	Dpy19l1	dpy-19-like 1 (C. elegans)	protein coding gene	abnormal heart morphology; enlarged heart	2		0	Approved symbol	DPY19L1	dpy-19 like C-mannosyltransferase 1	HGNC:22205	7p14.2	NO
Drd2	current symbol	MGI:94924	Drd2	dopamine receptor D2	protein coding gene	increased heart rate	1	Parkinson's disease; Parkinson's disease; primary hyperaldosteronism	3	Approved symbol	DRD2	dopamine receptor D2	HGNC:3023	11q23.2	NO
Drd3	current symbol	MGI:94925	Drd3	dopamine receptor D3	protein coding gene	abnormal heart morphology; small heart	2	restless legs syndrome	1	Approved symbol	DRD3	dopamine receptor D3	HGNC:3024	3q13.31	NO
Drosha	current symbol	MGI:1261425	Drosha	drosha, ribonuclease type III	protein coding gene	congestive heart failure	1		0	Approved symbol	DROSHA	drosha ribonuclease III	HGNC:17904	5p13.3	NO
Dsc2	current symbol	MGI:103221	Dsc2	desmocollin 2	protein coding gene	cardiac hypertrophy; heart left ventricle hypertrophy	2		0	Approved symbol	DSC2	desmocollin 2	HGNC:3036	18q12.1	NO
Dsg2	current symbol	MGI:1196466	Dsg2	desmoglein 2	protein coding gene	dilated heart left ventricle; increased cardiomyocyte apoptosis; decreased cardiac muscle contractility; cardiomyopathy; abnormal heart electrocardiography waveform feature; abnormal heart echocardiography feature	6	arrhythmogenic right ventricular dysplasia 1	1	Approved symbol	DSG2	desmoglein 2	HGNC:3049	18q12.1	YES
Dsp	current symbol	MGI:109611	Dsp	desmoplakin	protein coding gene	abnormal heart morphology; enlarged heart; abnormal myocardial fiber morphology; irregular heartbeat; ventricular cardiomyopathy; abnormal heart left ventricle morphology; abnormal myocardium layer morphology; decreased heart rate; dilated heart ventricle; enlarged heart atrium; abnormal heart electrocardiography waveform feature; abnormal heart echocardiography feature; abnormal heart apex morphology	13	arrhythmogenic right ventricular dysplasia 8; Carvajal syndrome	2	Approved symbol	DSP	desmoplakin	HGNC:3052	6p24.3	YES
Dstn	current symbol	MGI:1929270	Dstn	destrin	protein coding gene	abnormal heart morphology; enlarged heart	2		0	Approved symbol	DSTN	destrin, actin depolymerizing factor	HGNC:15750	20p12.1	NO
Dtna	current symbol	MGI:106039	Dtna	dystrobrevin alpha	protein coding gene	myocardial fiber degeneration; cardiomyopathy	2		0	Approved symbol	DTNA	dystrobrevin alpha	HGNC:3057	18q12.1	NO
Dtx4	current symbol	MGI:2672905	Dtx4	deltex 4, E3 ubiquitin ligase	protein coding gene	abnormal heart morphology; enlarged heart	2		0	Approved symbol	DTX4	deltex E3 ubiquitin ligase 4	HGNC:29151	11q12.1	NO
Duox2	current symbol	MGI:3036280	Duox2	dual oxidase 2	protein coding gene	abnormal heart morphology; small heart	2	congenital hypothyroidism	1	Approved symbol	DUOX2	dual oxidase 2	HGNC:13273	15q21.1	NO
Dusp14	current symbol	MGI:1927168	Dusp14	dual specificity phosphatase 14	protein coding gene	enlarged heart; increased response of heart to induced stress; enlarged myocardial fiber; decreased cardiac muscle contractility; myocardium hypertrophy	5		0	Approved symbol	DUSP14	dual specificity phosphatase 14	HGNC:17007	17q12	NO
Dusp6	current symbol	MGI:1914853	Dusp6	dual specificity phosphatase 6	protein coding gene	abnormal heart development; heart hyperplasia; cardiac hypertrophy; increased cardiomyocyte apoptosis; decreased response of heart to induced stress; enlarged myocardial fiber; decreased cardiac muscle contractility	7		0	Approved symbol	DUSP6	dual specificity phosphatase 6	HGNC:3072	12q21.33	NO
Dusp7	current symbol	MGI:2387100	Dusp7	dual specificity phosphatase 7	protein coding gene	dilated heart left ventricle	1		0	Approved symbol	DUSP7	dual specificity phosphatase 7	HGNC:3073	3p21.2	NO
Dusp8	current symbol	MGI:106626	Dusp8	dual specificity phosphatase 8	protein coding gene	abnormal myocardial fiber morphology; abnormal cardiac muscle relaxation; decreased response of heart to induced stress; increased cardiac muscle contractility; decreased heart left ventricle size	5		0	Approved symbol	DUSP8	dual specificity phosphatase 8	HGNC:3074	11p15.5	NO
Dync1li1	current symbol	MGI:2135610	Dync1li1	dynein cytoplasmic 1 light intermediate chain 1	protein coding gene	small heart	1		0	Approved symbol	DYNC1LI1	dynein cytoplasmic 1 light intermediate chain 1	HGNC:18745	3p22.3	NO
Dync2i1	current symbol	MGI:2445085	Dync2i1	dynein 2 intermediate chain 1	protein coding gene	abnormal heart morphology	1		0	Approved symbol	DYNC2I1	dynein 2 intermediate chain 1	HGNC:21862	7q36.3	NO
Dzip1	current symbol	MGI:1914311	Dzip1	DAZ interacting protein 1	protein coding gene	increased cardiac stroke volume	1	mitral valve prolapse	1	Approved symbol	DZIP1	DAZ interacting zinc finger protein 1	HGNC:20908	13q32.1	YES
Dzip1l	current symbol	MGI:1919757	Dzip1l	DAZ interacting protein 1-like	protein coding gene	decreased heart rate	1	autosomal recessive polycystic kidney disease	1	Approved symbol	DZIP1L	DAZ interacting zinc finger protein 1 like	HGNC:26551	3q22.3	NO
E2f3	current symbol	MGI:1096340	E2f3	E2F transcription factor 3	protein coding gene	congestive heart failure	1		0	Approved symbol	E2F3	E2F transcription factor 3	HGNC:3115	6p22.3	NO
Eaf2	current symbol	MGI:2146616	Eaf2	ELL associated factor 2	protein coding gene	abnormal heart morphology; enlarged heart	2		0	Approved symbol	EAF2	ELL associated factor 2	HGNC:23115	3q13.33	NO
Ebf1	current symbol	MGI:95275	Ebf1	early B cell factor 1	protein coding gene	abnormal heart morphology; enlarged heart; small heart	3	lipodystrophy	1	Approved symbol	EBF1	EBF transcription factor 1	HGNC:3126	5q33.3	NO
Ebf2	current symbol	MGI:894332	Ebf2	early B cell factor 2	protein coding gene	abnormal heart morphology; enlarged heart	2		0	Approved symbol	EBF2	EBF transcription factor 2	HGNC:19090	8p21.2	NO
Ece1	current symbol	MGI:1101357	Ece1	endothelin converting enzyme 1	protein coding gene	enlarged heart	1	double outlet right ventricle	1	Approved symbol	ECE1	endothelin converting enzyme 1	HGNC:3146	1p36.12	YES
Ecsit	current symbol	MGI:1349469	Ecsit	ECSIT signalling integrator	protein coding gene	cardiomyopathy	1		0	Approved symbol	ECSIT	ECSIT signaling integrator	HGNC:29548	19p13.2	NO
Edar	current symbol	MGI:1343498	Edar	ectodysplasin-A receptor	protein coding gene	enlarged heart	1	hypohidrotic ectodermal dysplasia	1	Approved symbol	EDAR	ectodysplasin A receptor	HGNC:2895	2q13	NO
Eddm3b	current symbol	MGI:2684921	Eddm3b	epididymal protein 3B	protein coding gene	dilated heart left ventricle	1		0	Approved symbol	EDDM3B	epididymal protein 3B	HGNC:19223	14q11.2	NO
Edn1	current symbol	MGI:95283	Edn1	endothelin 1	protein coding gene	abnormal cardiovascular system morphology; dilated heart right ventricle; decreased response of heart to induced stress	3		0	Approved symbol	EDN1	endothelin 1	HGNC:3176	6p24.1	NO
Ednra	current symbol	MGI:105923	Ednra	endothelin receptor type A	protein coding gene	abnormal heart morphology; abnormal heart development; abnormal cardiovascular system morphology; abnormal heart ventricle morphology	4	mandibulofacial dysostosis with alopecia; velocardiofacial syndrome	2	Approved symbol	EDNRA	endothelin receptor type A	HGNC:3179	4q31.22-q31.23	YES
Ednrb	current symbol	MGI:102720	Ednrb	endothelin receptor type B	protein coding gene	increased cardiac output; decreased response of heart to induced stress; increased cardiac muscle contractility	3	Hirschsprung's disease; Waardenburg syndrome type 4A	2	Approved symbol	EDNRB	endothelin receptor type B	HGNC:3180	13q22.3	NO
Efcab1	current symbol	MGI:1914043	Efcab1	EF-hand calcium binding domain 1	protein coding gene	cardiac hypertrophy	1		0	Previous symbol	CLXN	calaxin	HGNC:25678	8q11.21	NO
Efcab14	current symbol	MGI:2442397	Efcab14	EF-hand calcium binding domain 14	protein coding gene	dilated heart left ventricle; decreased heart rate	2		0	Approved symbol	EFCAB14	EF-hand calcium binding domain 14	HGNC:29051	1p33	NO
Efemp2	current symbol	MGI:1891209	Efemp2	epidermal growth factor-containing fibulin-like extracellular matrix protein 2	protein coding gene	enlarged heart; heart left ventricle hypertrophy	2	aortic aneurysm; cutis laxa	2	Approved symbol	EFEMP2	EGF containing fibulin extracellular matrix protein 2	HGNC:3219	11q13.1	NO
Efna1	current symbol	MGI:103236	Efna1	ephrin A1	protein coding gene	irregular heartbeat; abnormal heart left ventricle morphology; decreased cardiac muscle contractility; decreased heart rate; abnormal cardiac epithelial to mesenchymal transition	5		0	Approved symbol	EFNA1	ephrin A1	HGNC:3221	1q22	NO
Efnb2	current symbol	MGI:105097	Efnb2	ephrin B2	protein coding gene	abnormal heart morphology; enlarged heart; absent myocardial trabeculae; abnormal cardiovascular development; abnormal heart ventricle morphology; abnormal myocardium layer morphology	6		0	Approved symbol	EFNB2	ephrin B2	HGNC:3227	13q33.3	NO
Eftud2	current symbol	MGI:1336880	Eftud2	elongation factor Tu GTP binding domain containing 2	protein coding gene	abnormal heart left ventricle morphology; increased cardiac muscle contractility; increased heart left ventricle size; decreased heart left ventricle size	4	mandibulofacial dysostosis, Guion-Almeida type	1	Approved symbol	EFTUD2	elongation factor Tu GTP binding domain containing 2	HGNC:30858	17q21.31	NO
Egfl7	current symbol	MGI:2449923	Egfl7	EGF-like domain 7	protein coding gene	absent heartbeat	1		0	Approved symbol	EGFL7	EGF like domain multiple 7	HGNC:20594	9q34.3	NO
Egfr	current symbol	MGI:95294	Egfr	epidermal growth factor receptor	protein coding gene	abnormal myocardial fiber morphology; heart left ventricle hypertrophy; increased heart rate; abnormal heart left ventricle morphology; increased heart left ventricle size; increased cardiac stroke volume	6	aortic valve disease; Coronavirus infectious disease	2	Approved symbol	EGFR	epidermal growth factor receptor	HGNC:3236	7p11.2	NO
Egln1	current symbol	MGI:1932286	Egln1	egl-9 family hypoxia-inducible factor 1	protein coding gene	abnormal heart morphology; abnormal heart development; enlarged heart; abnormal cardiovascular system physiology; dilated cardiomyopathy; decreased cardiomyocyte apoptosis; abnormal heart left ventricle morphology; thin myocardium compact layer; abnormal response of heart to induced stress; increased response of heart to induced stress; enlarged myocardial fiber; myocardial fiber degeneration; abnormal heart ventricle morphology; abnormal myocardium layer morphology; enlarged heart atrium	15		0	Approved symbol	EGLN1	egl-9 family hypoxia inducible factor 1	HGNC:1232	1q42.2	NO
Egr2	current symbol	MGI:95296	Egr2	early growth response 2	protein coding gene	abnormal cardiovascular system physiology; heart left ventricle hypertrophy; abnormal heart left ventricle morphology	3	Charcot-Marie-Tooth disease type 4E	1	Approved symbol	EGR2	early growth response 2	HGNC:3239	10q21.3	NO
Ehbp1l1	current symbol	MGI:3612340	Ehbp1l1	EH domain binding protein 1-like 1	protein coding gene	thin myocardium	1		0	Approved symbol	EHBP1L1	EH domain binding protein 1 like 1	HGNC:30682	11q13.1	NO
Eif2ak1	current symbol	MGI:1353448	Eif2ak1	eukaryotic translation initiation factor 2 alpha kinase 1	protein coding gene	enlarged heart	1		0	Approved symbol	EIF2AK1	eukaryotic translation initiation factor 2 alpha kinase 1	HGNC:24921	7p22.1	NO
Eif4ebp1	current symbol	MGI:103267	Eif4ebp1	eukaryotic translation initiation factor 4E binding protein 1	protein coding gene	abnormal myocardial fiber physiology; increased cardiac muscle contractility	2		0	Approved symbol	EIF4EBP1	eukaryotic translation initiation factor 4E binding protein 1	HGNC:3288	8p11.23	NO
Elk3	current symbol	MGI:101762	Elk3	ELK3, member of ETS oncogene family	protein coding gene	abnormal cardiovascular system physiology	1	congenital chylothorax	1	Approved symbol	ELK3	ETS transcription factor ELK3	HGNC:3325	12q23.1	NO
Elmod1	current symbol	MGI:3583900	Elmod1	ELMO/CED-12 domain containing 1	protein coding gene	increased heart rate variability; cardiovascular system phenotype	2		0	Approved symbol	ELMOD1	ELMO domain containing 1	HGNC:25334	11q22.3	NO
Eln	current symbol	MGI:95317	Eln	elastin	protein coding gene	abnormal cardiovascular system physiology; cardiac hypertrophy; increased cardiac output; increased cardiac stroke volume	4	aortic valve disease; essential hypertension; supravalvular aortic stenosis	3	Approved symbol	ELN	elastin	HGNC:3327	7q11.23	NO
Eloa	current symbol	MGI:1351315	Eloa	elongin A	protein coding gene	abnormal heart morphology; enlarged heart; heart hypoplasia	3		0	Approved symbol	ELOA	elongin A	HGNC:11620	1p36.11	NO
Elp1	current symbol	MGI:1914544	Elp1	elongator complex protein 1	protein coding gene	abnormal heart development; absent heartbeat	2	hemophagocytic lymphohistiocytosis; Riley-Day syndrome	2	Approved symbol	ELP1	elongator acetyltransferase complex subunit 1	HGNC:5959	9q31.3	NO
Emc4	current symbol	MGI:1915282	Emc4	ER membrane protein complex subunit 4	protein coding gene	decreased heart left ventricle size	1		0	Approved symbol	EMC4	ER membrane protein complex subunit 4	HGNC:28032	15q14	NO
Emc8	current symbol	MGI:1343095	Emc8	ER membrane protein complex subunit 8	protein coding gene	enlarged heart	1		0	Approved symbol	EMC8	ER membrane protein complex subunit 8	HGNC:7864	16q24.1	NO
Emd	current symbol	MGI:108117	Emd	emerin	protein coding gene	abnormal myocardial fiber morphology; abnormal cardiovascular system physiology; increased response of heart to induced stress; small myocardial fiber; increased myocardial fiber number; abnormal heart echocardiography feature	6		0	Approved symbol	EMD	emerin	HGNC:3331	Xq28	NO
Emx1	current symbol	MGI:95387	Emx1	empty spiracles homeobox 1	protein coding gene	abnormal heart morphology; enlarged heart	2		0	Approved symbol	EMX1	empty spiracles homeobox 1	HGNC:3340	2p13.2	NO
Enam	current symbol	MGI:1333772	Enam	enamelin	protein coding gene	abnormal heart morphology; enlarged heart	2	amelogenesis imperfecta type 1B	1	Approved symbol	ENAM	enamelin	HGNC:3344	4q13.3	NO
Eng	current symbol	MGI:95392	Eng	endoglin	protein coding gene	abnormal heart morphology; abnormal heart development; enlarged heart; thin myocardium; absent heartbeat; abnormal heart ventricle morphology	6	arteriovenous malformations of the brain; hereditary hemorrhagic telangiectasia	2	Approved symbol	ENG	endoglin	HGNC:3349	9q34.11	NO
Enkd1	current symbol	MGI:2142593	Enkd1	enkurin domain containing 1	protein coding gene	abnormal heart morphology; enlarged heart	2		0	Approved symbol	ENKD1	enkurin domain containing 1	HGNC:25246	16q22.1	NO
Enpp2	current symbol	MGI:1321390	Enpp2	ectonucleotide pyrophosphatase/phosphodiesterase 2	protein coding gene	irregular heartbeat	1		0	Approved symbol	ENPP2	ectonucleotide pyrophosphatase/phosphodiesterase 2	HGNC:3357	8q24.12	NO
Entpd8	current symbol	MGI:1919340	Entpd8	ectonucleoside triphosphate diphosphohydrolase 8	protein coding gene	abnormal heart morphology; enlarged heart	2		0	Approved symbol	ENTPD8	ectonucleoside triphosphate diphosphohydrolase 8	HGNC:24860	9q34.3	NO
Entr1	current symbol	MGI:1915362	Entr1	endosome associated trafficking regulator 1	protein coding gene	abnormal heart morphology; enlarged heart	2		0	Approved symbol	ENTR1	endosome associated trafficking regulator 1	HGNC:10667	9q34.3	NO
Ep300	current symbol	MGI:1276116	Ep300	E1A binding protein p300	protein coding gene	abnormal heart development; enlarged heart; thin myocardium; decreased cardiac muscle contractility; myocardium hypoplasia; thin ventricle myocardium compact layer	6	systemic lupus erythematosus	1	Approved symbol	EP300	E1A binding protein p300	HGNC:3373	22q13.2	NO
Epas1	current symbol	MGI:109169	Epas1	endothelial PAS domain protein 1	protein coding gene	abnormal heart morphology; abnormal cardiovascular system physiology; heart left ventricle hypertrophy; decreased heart rate; congestive heart failure	5	newborn respiratory distress syndrome	1	Approved symbol	EPAS1	endothelial PAS domain protein 1	HGNC:3374	2p21	NO
Epb41l5	current symbol	MGI:103006	Epb41l5	erythrocyte membrane protein band 4.1 like 5	protein coding gene	abnormal heart development	1		0	Approved symbol	EPB41L5	erythrocyte membrane protein band 4.1 like 5	HGNC:19819	2q14.2	NO
Epha3	current symbol	MGI:99612	Epha3	Eph receptor A3	protein coding gene	abnormal heart development; abnormal cardiovascular system physiology; dilated heart atrium; decreased heart rate; congestive heart failure; abnormal cardiac epithelial to mesenchymal transition	6		0	Approved symbol	EPHA3	EPH receptor A3	HGNC:3387	3p11.1	NO
Ephb1	current symbol	MGI:1096337	Ephb1	Eph receptor B1	protein coding gene	abnormal heart morphology; enlarged heart	2		0	Approved symbol	EPHB1	EPH receptor B1	HGNC:3392	3q22.2	NO
Ephb4	current symbol	MGI:104757	Ephb4	Eph receptor B4	protein coding gene	abnormal heart morphology; absent myocardial trabeculae; small heart	3	cystic kidney disease	1	Approved symbol	EPHB4	EPH receptor B4	HGNC:3395	7q22.1	NO
Epm2a	current symbol	MGI:1341085	Epm2a	epilepsy, progressive myoclonic epilepsy, type 2 gene alpha	protein coding gene	abnormal heart morphology	1	Lafora disease	1	Approved symbol	EPM2A	EPM2A glucan phosphatase, laforin	HGNC:3413	6q24.3	NO
Epo	current symbol	MGI:95407	Epo	erythropoietin	protein coding gene	abnormal heart development; abnormal myocardial fiber physiology; enlarged myocardial fiber	3		0	Approved symbol	EPO	erythropoietin	HGNC:3415	7q22.1	NO
Epor	current symbol	MGI:95408	Epor	erythropoietin receptor	protein coding gene	abnormal heart morphology; abnormal heart development; heart right ventricle hypertrophy; abnormal myocardial fiber physiology	4		0	Approved symbol	EPOR	erythropoietin receptor	HGNC:3416	19p13.2	NO
Eppin	current symbol	MGI:1922776	Eppin	epididymal peptidase inhibitor	protein coding gene	abnormal heart morphology; small heart	2		0	Approved symbol	EPPIN	epididymal peptidase inhibitor	HGNC:15932	20q13.12	NO
Erbb2	current symbol	MGI:95410	Erbb2	erb-b2 receptor tyrosine kinase 2	protein coding gene	enlarged heart; abnormal myocardial fiber morphology; absent myocardial trabeculae; cardiac hypertrophy; irregular heartbeat; abnormal myocardial trabeculae morphology; dilated cardiomyopathy; abnormal heart atrium morphology; dilated heart atrium; abnormal cardiac muscle relaxation; abnormal heart ventricle morphology; abnormal atrium myocardium morphology	12	breast cancer; dilated cardiomyopathy; Hirschsprung's disease	3	Approved symbol	ERBB2	erb-b2 receptor tyrosine kinase 2	HGNC:3430	17q12	YES
Erbb3	current symbol	MGI:95411	Erbb3	erb-b2 receptor tyrosine kinase 3	protein coding gene	abnormal heart morphology; abnormal heart development; abnormal myocardial trabeculae morphology; abnormal myocardium layer morphology; abnormal cardiac epithelial to mesenchymal transition	5		0	Approved symbol	ERBB3	erb-b2 receptor tyrosine kinase 3	HGNC:3431	12q13.2	NO
Erbb4	current symbol	MGI:104771	Erbb4	erb-b2 receptor tyrosine kinase 4	protein coding gene	enlarged heart; abnormal myocardial fiber morphology; cardiac hypertrophy; dilated heart left ventricle; dilated heart right ventricle; dilated cardiomyopathy; decreased myocardial fiber number; decreased cardiac muscle contractility; ventricular tachycardia	9		0	Approved symbol	ERBB4	erb-b2 receptor tyrosine kinase 4	HGNC:3432	2q34	NO
Erf	current symbol	MGI:109637	Erf	Ets2 repressor factor	protein coding gene	abnormal heart morphology; enlarged heart	2		0	Approved symbol	ERF	ETS2 repressor factor	HGNC:3444	19q13.2	NO
Erg	current symbol	MGI:95415	Erg	ETS transcription factor	protein coding gene	abnormal heart development; heart right ventricle hypertrophy; increased heart left ventricle size	3	osteoarthritis	1	Approved symbol	ERG	ETS transcription factor ERG	HGNC:3446	21q22.2	NO
Esr1	current symbol	MGI:1352467	Esr1	estrogen receptor 1 (alpha)	protein coding gene	abnormal response of heart to induced stress	1	breast cancer	1	Approved symbol	ESR1	estrogen receptor 1	HGNC:3467	6q25.1-q25.2	NO
Esr2	current symbol	MGI:109392	Esr2	estrogen receptor 2 (beta)	protein coding gene	enlarged heart; abnormal myocardial fiber morphology; cardiac hypertrophy; abnormal response of heart to induced stress; enlarged myocardial fiber; dilated heart ventricle	6		0	Approved symbol	ESR2	estrogen receptor 2	HGNC:3468	14q23.2-q23.3	NO
Esrp2	current symbol	MGI:1924661	Esrp2	epithelial splicing regulatory protein 2	protein coding gene	enlarged heart	1		0	Approved symbol	ESRP2	epithelial splicing regulatory protein 2	HGNC:26152	16q22.1	NO
Esrrb	current symbol	MGI:1346832	Esrrb	estrogen related receptor, beta	protein coding gene	enlarged heart; dilated heart left ventricle; dilated cardiomyopathy; abnormal myocardial fiber physiology; decreased cardiac muscle contractility; congestive heart failure; decreased calcium uptake by cardiac muscle; increased calcium uptake by cardiac muscle	8	dilated cardiomyopathy	1	Approved symbol	ESRRB	estrogen related receptor beta	HGNC:3473	14q24.3	YES
Esrrg	current symbol	MGI:1347056	Esrrg	estrogen-related receptor gamma	protein coding gene	abnormal myocardial fiber physiology	1		0	Approved symbol	ESRRG	estrogen related receptor gamma	HGNC:3474	1q41	NO
Etv2	current symbol	MGI:99253	Etv2	ets variant 2	protein coding gene	abnormal heart development; absent heartbeat	2		0	Approved symbol	ETV2	ETS variant transcription factor 2	HGNC:3491	19q13.12	NO
Etv6	current symbol	MGI:109336	Etv6	ets variant 6	protein coding gene	abnormal heart morphology; enlarged heart; abnormal heart shape; enlarged heart atrium	4		0	Approved symbol	ETV6	ETS variant transcription factor 6	HGNC:3495	12p13.2	NO
Evc2	current symbol	MGI:1915775	Evc2	EvC ciliary complex subunit 2	protein coding gene	abnormal heart morphology; enlarged heart	2	Ellis-Van Creveld syndrome	1	Approved symbol	EVC2	EvC ciliary complex subunit 2	HGNC:19747	4p16.2	YES
Evl	current symbol	MGI:1194884	Evl	Ena-vasodilator stimulated phosphoprotein	protein coding gene	abnormal myocardium compact layer morphology	1		0	Approved symbol	EVL	Enah/Vasp-like	HGNC:20234	14q32.2	NO
Exoc5	current symbol	MGI:2145645	Exoc5	exocyst complex component 5	protein coding gene	abnormal heart morphology	1	obstructive nephropathy	1	Approved symbol	EXOC5	exocyst complex component 5	HGNC:10696	14q22.3	NO
Exosc1	current symbol	MGI:1913833	Exosc1	exosome component 1	protein coding gene	decreased heart rate	1		0	Approved symbol	EXOSC1	exosome component 1	HGNC:17286	10q24.1	NO
Exosc3	current symbol	MGI:1913612	Exosc3	exosome component 3	protein coding gene	abnormal heart morphology; enlarged heart	2		0	Approved symbol	EXOSC3	exosome component 3	HGNC:17944	9p13.2	NO
Eya1	current symbol	MGI:109344	Eya1	EYA transcriptional coactivator and phosphatase 1	protein coding gene	abnormal cardiovascular development	1	branchiootorenal syndrome	1	Approved symbol	EYA1	EYA transcriptional coactivator and phosphatase 1	HGNC:3519	8q13.3	NO
Eya3	current symbol	MGI:109339	Eya3	EYA transcriptional coactivator and phosphatase 3	protein coding gene	abnormal heart electrocardiography waveform feature	1		0	Approved symbol	EYA3	EYA transcriptional coactivator and phosphatase 3	HGNC:3521	1p35.3	NO
Ezh2	current symbol	MGI:107940	Ezh2	enhancer of zeste 2 polycomb repressive complex 2 subunit	protein coding gene	abnormal myocardial trabeculae morphology; thin myocardium compact layer	2	acute lymphoblastic leukemia; B-cell lymphoma; Weaver syndrome	3	Approved symbol	EZH2	enhancer of zeste 2 polycomb repressive complex 2 subunit	HGNC:3527	7q36.1	NO
F2r	current symbol	MGI:101802	F2r	coagulation factor II (thrombin) receptor	protein coding gene	enlarged heart; abnormal cardiovascular system physiology; dilated heart left ventricle; abnormal heart left ventricle morphology; absent heartbeat	5		0	Approved symbol	F2R	coagulation factor II thrombin receptor	HGNC:3537	5q13.3	NO
F3	current symbol	MGI:88381	F3	coagulation factor III	protein coding gene	abnormal heart morphology; enlarged heart	2		0	Approved symbol	F3	coagulation factor III, tissue factor	HGNC:3541	1p21.3	NO
Fabp3	current symbol	MGI:95476	Fabp3	fatty acid binding protein 3, muscle and heart	protein coding gene	cardiac hypertrophy	1		0	Approved symbol	FABP3	fatty acid binding protein 3	HGNC:3557	1p35.2	NO
Fadd	current symbol	MGI:109324	Fadd	Fas (TNFRSF6)-associated via death domain	protein coding gene	thin myocardium; abnormal myocardium layer morphology	2		0	Approved symbol	FADD	Fas associated via death domain	HGNC:3573	11q13.3	NO
Faf2	current symbol	MGI:1923827	Faf2	Fas associated factor family member 2	protein coding gene	abnormal heart morphology	1		0	Approved symbol	FAF2	Fas associated factor family member 2	HGNC:24666	5q35.2	NO
Fah	current symbol	MGI:95482	Fah	fumarylacetoacetate hydrolase	protein coding gene	abnormal heart morphology; enlarged heart	2	tyrosinemia type I	1	Approved symbol	FAH	fumarylacetoacetate hydrolase	HGNC:3579	15q25.1	NO
Fam120b	current symbol	MGI:1914794	Fam120b	family with sequence similarity 120, member B	protein coding gene	enlarged myocardial fiber; abnormal fetal cardiomyocyte morphology; decreased heart left ventricle size; decreased cardiac stroke volume	4		0	Approved symbol	FAM120B	family with sequence similarity 120B	HGNC:21109	6q27	NO
Fam124a	current symbol	MGI:3645930	Fam124a	family with sequence similarity 124, member A	protein coding gene	abnormal heart morphology; enlarged heart	2		0	Approved symbol	FAM124A	family with sequence similarity 124 member A	HGNC:26413	13q14.3	NO
Fam161a	current symbol	MGI:1921123	Fam161a	family with sequence similarity 161, member A	protein coding gene	increased heart rate	1	retinitis pigmentosa 28	1	Approved symbol	FAM161A	FAM161 centrosomal protein A	HGNC:25808	2p15	NO
Fam161b	current symbol	MGI:2443027	Fam161b	family with sequence similarity 161, member B	protein coding gene	abnormal heart morphology; enlarged heart	2		0	Approved symbol	FAM161B	FAM161 centrosomal protein B	HGNC:19854	14q24.3	NO
Fam185a	current symbol	MGI:2140983	Fam185a	family with sequence similarity 185, member A	protein coding gene	abnormal heart morphology; enlarged heart	2		0	Approved symbol	FAM185A	family with sequence similarity 185 member A	HGNC:22412	7q22.1	NO
Fam221a	current symbol	MGI:2442161	Fam221a	family with sequence similarity 221, member A	protein coding gene	abnormal heart morphology; enlarged heart	2		0	Approved symbol	FAM221A	family with sequence similarity 221 member A	HGNC:27977	7p15.3	NO
Fam53a	current symbol	MGI:1919225	Fam53a	family with sequence similarity 53, member A	protein coding gene	abnormal heart morphology; enlarged heart	2		0	Approved symbol	FAM53A	family with sequence similarity 53 member A	HGNC:31860	4p16.3	NO
Fam53b	current symbol	MGI:1925188	Fam53b	family with sequence similarity 53, member B	protein coding gene	increased cardiac stroke volume	1		0	Approved symbol	FAM53B	family with sequence similarity 53 member B	HGNC:28968	10q26.13	NO
Fam83d	current symbol	MGI:1919128	Fam83d	family with sequence similarity 83, member D	protein coding gene	abnormal heart morphology; enlarged heart	2		0	Approved symbol	FAM83D	family with sequence similarity 83 member D	HGNC:16122	20q11.23	NO
Fam83h	current symbol	MGI:2145900	Fam83h	family with sequence similarity 83, member H	protein coding gene	abnormal heart morphology; small heart	2		0	Approved symbol	FAM83H	family with sequence similarity 83 member H	HGNC:24797	8q24.3	NO
Fas	current symbol	MGI:95484	Fas	Fas (TNF receptor superfamily member 6)	protein coding gene	abnormal cardiovascular system physiology; abnormal myocardium layer morphology	2	autoimmune lymphoproliferative syndrome; Sjogren's syndrome; systemic lupus erythematosus; type 1 diabetes mellitus	4	Approved symbol	FAS	Fas cell surface death receptor	HGNC:11920	10q23.31	NO
Fbln1	current symbol	MGI:95487	Fbln1	fibulin 1	protein coding gene	abnormal heart morphology; abnormal cardiovascular system morphology; ventricle myocardium hypoplasia	3		0	Approved symbol	FBLN1	fibulin 1	HGNC:3600	22q13.31	NO
Fbln5	current symbol	MGI:1346091	Fbln5	fibulin 5	protein coding gene	dilated heart right ventricle	1	cutis laxa	1	Approved symbol	FBLN5	fibulin 5	HGNC:3602	14q32.12	NO
Fbn1	current symbol	MGI:95489	Fbn1	fibrillin 1	protein coding gene	abnormal cardiovascular system morphology; abnormal heart left ventricle morphology; abnormal heart left atrium morphology	3	heart disease; Marfan syndrome; Marfan syndrome; systemic scleroderma; Weill-Marchesani syndrome	5	Approved symbol	FBN1	fibrillin 1	HGNC:3603	15q21.1	YES
Fbn2	current symbol	MGI:95490	Fbn2	fibrillin 2	protein coding gene	abnormal heart morphology; enlarged heart	2	distal arthrogryposis; distal arthrogryposis	2	Approved symbol	FBN2	fibrillin 2	HGNC:3604	5q23.3	NO
Fbxl19	current symbol	MGI:3039600	Fbxl19	F-box and leucine-rich repeat protein 19	protein coding gene	abnormal cardiac mesenchyme morphology	1		0	Approved symbol	FBXL19	F-box and leucine rich repeat protein 19	HGNC:25300	16p11.2	NO
Fbxo10	current symbol	MGI:2686937	Fbxo10	F-box protein 10	protein coding gene	decreased cardiac muscle contractility	1		0	Approved symbol	FBXO10	F-box protein 10	HGNC:13589	9p13.2	NO
Fbxo22	current symbol	MGI:1926014	Fbxo22	F-box protein 22	protein coding gene	decreased heart left ventricle size	1		0	Approved symbol	FBXO22	F-box protein 22	HGNC:13593	15q24.2	NO
Fbxo25	current symbol	MGI:1914072	Fbxo25	F-box protein 25	protein coding gene	abnormal heart morphology; enlarged heart	2		0	Approved symbol	FBXO25	F-box protein 25	HGNC:13596	8p23.3	NO
Fbxo36	current symbol	MGI:1289192	Fbxo36	F-box protein 36	protein coding gene	abnormal heart left ventricle morphology	1		0	Approved symbol	FBXO36	F-box protein 36	HGNC:27020	2q36.3	NO
Fbxo44	current symbol	MGI:1354744	Fbxo44	F-box protein 44	protein coding gene	abnormal heart morphology; enlarged heart	2		0	Approved symbol	FBXO44	F-box protein 44	HGNC:24847	1p36.22	NO
Fbxw18	current symbol	MGI:3505704	Fbxw18	F-box and WD-40 domain protein 18	protein coding gene	abnormal heart morphology; enlarged heart; decreased heart rate	3		0	Approved symbol	FBXW12	F-box and WD repeat domain containing 12	HGNC:20729	3p21.31	NO
Fbxw5	current symbol	MGI:1354731	Fbxw5	F-box and WD-40 domain protein 5	protein coding gene	cardiac hypertrophy; dilated heart left ventricle; decreased cardiac muscle contractility	3		0	Approved symbol	FBXW5	F-box and WD repeat domain containing 5	HGNC:13613	9q34.3	NO
Fbxw7	current symbol	MGI:1354695	Fbxw7	F-box and WD-40 domain protein 7	protein coding gene	abnormal heart development	1		0	Approved symbol	FBXW7	F-box and WD repeat domain containing 7	HGNC:16712	4q31.3	NO
Fcrla	current symbol	MGI:2138647	Fcrla	Fc receptor-like A	protein coding gene	abnormal heart morphology; enlarged heart	2		0	Approved symbol	FCRLA	Fc receptor like A	HGNC:18504	1q23.3	NO
Fdps	current symbol	MGI:104888	Fdps	farnesyl diphosphate synthetase	protein coding gene	enlarged heart; cardiac hypertrophy; enlarged myocardial fiber; decreased cardiac muscle contractility; abnormal heart echocardiography feature; increased cardiac stroke volume	6		0	Approved symbol	FDPS	farnesyl diphosphate synthase	HGNC:3631	1q22	NO
Fermt3	current symbol	MGI:2147790	Fermt3	fermitin family member 3	protein coding gene	abnormal cardiovascular system physiology	1	leukocyte adhesion deficiency 3	1	Approved symbol	FERMT3	FERM domain containing kindlin 3	HGNC:23151	11q13.1	NO
Fes	current symbol	MGI:95514	Fes	feline sarcoma oncogene	protein coding gene	abnormal heart morphology; enlarged heart; abnormal myocardial trabeculae morphology; thin myocardium compact layer; dilated heart ventricle	5		0	Approved symbol	FES	FES proto-oncogene, tyrosine kinase	HGNC:3657	15q26.1	NO
Ffar3	current symbol	MGI:2685324	Ffar3	free fatty acid receptor 3	protein coding gene	abnormal heart rate; decreased heart rate	2		0	Approved symbol	FFAR3	free fatty acid receptor 3	HGNC:4499	19q13.12	NO
Fgb	current symbol	MGI:99501	Fgb	fibrinogen beta chain	protein coding gene	enlarged heart	1		0	Approved symbol	FGB	fibrinogen beta chain	HGNC:3662	4q31.3	NO
Fgf10	current symbol	MGI:1099809	Fgf10	fibroblast growth factor 10	protein coding gene	abnormal heart atrium auricular region morphology	1	intestinal atresia; LADD syndrome	2	Approved symbol	FGF10	fibroblast growth factor 10	HGNC:3666	5p12	NO
Fgf15	current symbol	MGI:1096383	Fgf15	fibroblast growth factor 15	protein coding gene	abnormal heart morphology	1		0	Approved symbol	FGF19	fibroblast growth factor 19	HGNC:3675	11q13.3	NO
Fgf16	current symbol	MGI:1931627	Fgf16	fibroblast growth factor 16	protein coding gene	abnormal heart morphology; heart hypoplasia; dilated heart atrium; abnormal fetal cardiomyocyte proliferation; abnormal heart left ventricle morphology; abnormal heart ventricle morphology; dilated heart ventricle	7		0	Approved symbol	FGF16	fibroblast growth factor 16	HGNC:3672	Xq21.1	NO
Fgf2	current symbol	MGI:95516	Fgf2	fibroblast growth factor 2	protein coding gene	increased cardiomyocyte apoptosis; abnormal cardiac muscle relaxation; decreased cardiac muscle contractility	3		0	Approved symbol	FGF2	fibroblast growth factor 2	HGNC:3676	4q28.1	NO
Fgf8	current symbol	MGI:99604	Fgf8	fibroblast growth factor 8	protein coding gene	abnormal heart morphology; abnormal heart development; abnormal cardiovascular system morphology; dilated heart left ventricle; abnormal cardiovascular development; dilated heart atrium; decreased heart right ventricle size; absent heart right ventricle; abnormal heart right ventricle morphology; abnormal cardiac epithelial to mesenchymal transition	10	DiGeorge syndrome; tetralogy of Fallot	2	Approved symbol	FGF8	fibroblast growth factor 8	HGNC:3686	10q24.32	YES
Fgf9	current symbol	MGI:104723	Fgf9	fibroblast growth factor 9	protein coding gene	abnormal heart development; enlarged heart; heart hypoplasia; dilated heart left ventricle; dilated heart right ventricle; dilated heart atrium; abnormal fetal cardiomyocyte proliferation; dilated heart ventricle; enlarged heart atrium	9	lung cancer; multiple synostoses syndrome; pleuropulmonary blastoma	3	Approved symbol	FGF9	fibroblast growth factor 9	HGNC:3687	13q12.11	NO
Fgfr1	current symbol	MGI:95522	Fgfr1	fibroblast growth factor receptor 1	protein coding gene	abnormal heart development; enlarged heart; abnormal myocardial fiber morphology; thin myocardium; heart hypoplasia; dilated heart left ventricle; dilated heart right ventricle; abnormal fetal cardiomyocyte proliferation; enlarged heart atrium	9	otitis media; Pfeiffer syndrome	2	Approved symbol	FGFR1	fibroblast growth factor receptor 1	HGNC:3688	8p11.23	NO
Fgfr2	current symbol	MGI:95523	Fgfr2	fibroblast growth factor receptor 2	protein coding gene	abnormal heart development; dilated heart atrium; abnormal heart ventricle morphology	3	acrocephalosyndactylia; Beare-Stevenson cutis gyrata syndrome; Crouzon syndrome; intestinal atresia; Pfeiffer syndrome	5	Approved symbol	FGFR2	fibroblast growth factor receptor 2	HGNC:3689	10q26.13	NO
Fgfrl1	current symbol	MGI:2150920	Fgfrl1	fibroblast growth factor receptor-like 1	protein coding gene	thin myocardium	1	Wolf-Hirschhorn syndrome	1	Approved symbol	FGFRL1	fibroblast growth factor receptor like 1	HGNC:3693	4p16.3	YES
Fhip2b	current symbol	MGI:3036290	Fhip2b	FHF complex subunit HOOK interacting protein 2B	protein coding gene	abnormal heart morphology; enlarged heart	2		0	Approved symbol	FHIP2B	FHF complex subunit HOOK interacting protein 2B	HGNC:16492	8p21.3	NO
Fhl1	current symbol	MGI:1298387	Fhl1	four and a half LIM domains 1	protein coding gene	abnormal cardiovascular system physiology; decreased response of heart to induced stress	2	scapuloperoneal myopathy	1	Approved symbol	FHL1	four and a half LIM domains 1	HGNC:3702	Xq26.3	NO
Fhl2	current symbol	MGI:1338762	Fhl2	four and a half LIM domains 2	protein coding gene	cardiac hypertrophy	1		0	Approved symbol	FHL2	four and a half LIM domains 2	HGNC:3703	2q12.2	NO
Fhod1	current symbol	MGI:2679008	Fhod1	formin homology 2 domain containing 1	protein coding gene	increased heart rate	1		0	Approved symbol	FHOD1	formin homology 2 domain containing 1	HGNC:17905	16q22.1	NO
Fhod3	current symbol	MGI:1925847	Fhod3	formin homology 2 domain containing 3	protein coding gene	abnormal heart morphology; abnormal heart development; abnormal myocardial trabeculae morphology; abnormal heartbeat; absent heartbeat; dilated heart; abnormal myocardium layer morphology	7		0	Approved symbol	FHOD3	formin homology 2 domain containing 3	HGNC:26178	18q12.2	NO
Fig4	current symbol	MGI:2143585	Fig4	FIG4 phosphoinositide 5-phosphatase	protein coding gene	abnormal heart atrium morphology	1	Charcot-Marie-Tooth disease type 4J; Yunis-Varon syndrome	2	Approved symbol	FIG4	FIG4 phosphoinositide 5-phosphatase	HGNC:16873	6q21	NO
Fitm2	current symbol	MGI:2444508	Fitm2	fat storage-inducing transmembrane protein 2	protein coding gene	decreased heart left ventricle size	1		0	Approved symbol	FITM2	fat storage inducing transmembrane protein 2	HGNC:16135	20q13.12	NO
Fkbp1a	current symbol	MGI:95541	Fkbp1a	FK506 binding protein 1a	protein coding gene	enlarged heart; abnormal cardiovascular system physiology; dilated heart left ventricle; dilated heart right ventricle; dilated cardiomyopathy; dilated heart atrium; abnormal myocardial fiber physiology; dilated heart; abnormal heart ventricle morphology; abnormal myocardium layer morphology; congestive heart failure; abnormal heart electrocardiography waveform feature; thin ventricle myocardium compact layer	13	Barth syndrome	1	Approved symbol	FKBP1A	FKBP prolyl isomerase 1A	HGNC:3711	20p13	YES
Fkbp1b	current symbol	MGI:1336205	Fkbp1b	FK506 binding protein 1b	protein coding gene	cardiac hypertrophy; irregular heartbeat; heart left ventricle hypertrophy; ventricular tachycardia	4	catecholaminergic polymorphic ventricular tachycardia	1	Approved symbol	FKBP1B	FKBP prolyl isomerase 1B	HGNC:3712	2p23.3	YES
Flna	current symbol	MGI:95556	Flna	filamin, alpha	protein coding gene	abnormal heart morphology; decreased heart right ventricle size; dilated heart	3	periventricular nodular heterotopia	1	Approved symbol	FLNA	filamin A	HGNC:3754	Xq28	YES
Flnc	current symbol	MGI:95557	Flnc	filamin C, gamma	protein coding gene	abnormal heart morphology	1	myofibrillar myopathy 5	1	Approved symbol	FLNC	filamin C	HGNC:3756	7q32.1	YES
Flrt2	current symbol	MGI:3603594	Flrt2	fibronectin leucine rich transmembrane protein 2	protein coding gene	ventricular myocardium compact layer hypoplasia	1		0	Approved symbol	FLRT2	fibronectin leucine rich transmembrane protein 2	HGNC:3761	14q31.3	NO
Flrt3	current symbol	MGI:1918686	Flrt3	fibronectin leucine rich transmembrane protein 3	protein coding gene	abnormal heart development	1		0	Approved symbol	FLRT3	fibronectin leucine rich transmembrane protein 3	HGNC:3762	20p12.1	NO
Flt1	current symbol	MGI:95558	Flt1	FMS-like tyrosine kinase 1	protein coding gene	abnormal heart development; increased response of heart to induced stress	2		0	Approved symbol	FLT1	fms related receptor tyrosine kinase 1	HGNC:3763	13q12.3	NO
Flvcr1	current symbol	MGI:2444881	Flvcr1	feline leukemia virus subgroup C cellular receptor 1	protein coding gene	enlarged heart	1	Diamond-Blackfan anemia	1	Approved symbol	FLVCR1	FLVCR heme transporter 1	HGNC:24682	1q32.3	NO
Fn1	current symbol	MGI:95566	Fn1	fibronectin 1	protein coding gene	abnormal heart morphology; abnormal heart development; thick myocardium	3		0	Approved symbol	FN1	fibronectin 1	HGNC:3778	2q35	NO
Fndc3b	current symbol	MGI:1919257	Fndc3b	fibronectin type III domain containing 3B	protein coding gene	abnormal heart morphology; enlarged heart	2		0	Approved symbol	FNDC3B	fibronectin type III domain containing 3B	HGNC:24670	3q26.31	NO
Fnip1	current symbol	MGI:2444668	Fnip1	folliculin interacting protein 1	protein coding gene	enlarged heart; cardiac hypertrophy; cardiomyopathy	3		0	Approved symbol	FNIP1	folliculin interacting protein 1	HGNC:29418	5q31.1	NO
Folr1	current symbol	MGI:95568	Folr1	folate receptor 1 (adult)	protein coding gene	abnormal heart morphology; enlarged heart; enlarged heart atrium	3		0	Approved symbol	FOLR1	folate receptor alpha	HGNC:3791	11q13.4	NO
Fosb	current symbol	MGI:95575	Fosb	FBJ osteosarcoma oncogene B	protein coding gene	abnormal heart morphology; enlarged heart	2		0	Approved symbol	FOSB	FosB proto-oncogene, AP-1 transcription factor subunit	HGNC:3797	19q13.32	NO
Fosl1	current symbol	MGI:107179	Fosl1	fos-like antigen 1	protein coding gene	decreased cardiac muscle contractility	1		0	Approved symbol	FOSL1	FOS like 1, AP-1 transcription factor subunit	HGNC:13718	11q13.1	NO
Foxc2	current symbol	MGI:1347481	Foxc2	forkhead box C2	protein coding gene	thin myocardium	1		0	Approved symbol	FOXC2	forkhead box C2	HGNC:3801	16q24.1	NO
Foxd3	current symbol	MGI:1347473	Foxd3	forkhead box D3	protein coding gene	abnormal heart development	1		0	Approved symbol	FOXD3	forkhead box D3	HGNC:3804	1p31.3	NO
Foxe3	current symbol	MGI:1353569	Foxe3	forkhead box E3	protein coding gene	abnormal response of heart to induced stress	1	congenital aphakia	1	Approved symbol	FOXE3	forkhead box E3	HGNC:3808	1p33	NO
Foxh1	current symbol	MGI:1347465	Foxh1	forkhead box H1	protein coding gene	abnormal heart development; disorganized myocardium; absent heart right ventricle; abnormal heart left ventricle morphology; abnormal heart ventricle morphology; heart left ventricle hypoplasia	6	agnathia-otocephaly complex; visceral heterotaxy	2	Approved symbol	FOXH1	forkhead box H1	HGNC:3814	8q24.3	NO
Foxj1	current symbol	MGI:1347474	Foxj1	forkhead box J1	protein coding gene	heart right ventricle hypertrophy; heart left ventricle hypertrophy	2	Kartagener syndrome; primary ciliary dyskinesia	2	Approved symbol	FOXJ1	forkhead box J1	HGNC:3816	17q25.1	YES
Foxm1	current symbol	MGI:1347487	Foxm1	forkhead box M1	protein coding gene	abnormal myocardial fiber morphology; small heart; thin myocardium; enlarged myocardial fiber; decreased myocardial fiber number; abnormal fetal cardiomyocyte morphology; abnormal ventricle myocardium morphology; decreased heart left ventricle size	8	hepatocellular carcinoma; lung cancer; type 2 diabetes mellitus	3	Approved symbol	FOXM1	forkhead box M1	HGNC:3818	12p13.33	NO
Foxo1	current symbol	MGI:1890077	Foxo1	forkhead box O1	protein coding gene	abnormal heart morphology; abnormal heart development; abnormal myocardial trabeculae morphology; absent heartbeat	4		0	Approved symbol	FOXO1	forkhead box O1	HGNC:3819	13q14.11	NO
Foxo4	current symbol	MGI:1891915	Foxo4	forkhead box O4	protein coding gene	abnormal heart morphology; enlarged heart	2		0	Approved symbol	FOXO4	forkhead box O4	HGNC:7139	Xq13.1	NO
Foxp1	current symbol	MGI:1914004	Foxp1	forkhead box P1	protein coding gene	abnormal heart development; irregular heartbeat; disorganized myocardium; abnormal fetal cardiomyocyte proliferation; decreased heart rate; thin ventricle myocardium compact layer	6		0	Approved symbol	FOXP1	forkhead box P1	HGNC:3823	3p13	NO
Foxp2	current symbol	MGI:2148705	Foxp2	forkhead box P2	protein coding gene	abnormal cardiovascular system physiology	1		0	Approved symbol	FOXP2	forkhead box P2	HGNC:13875	7q31.1	NO
Foxp3	current symbol	MGI:1891436	Foxp3	forkhead box P3	protein coding gene	enlarged heart	1	immune dysregulation-polyendocrinopathy-enteropathy-X-linked syndrome; Wiskott-Aldrich syndrome; X-linked ichthyosis	3	Approved symbol	FOXP3	forkhead box P3	HGNC:6106	Xp11.23	NO
Foxp4	current symbol	MGI:1921373	Foxp4	forkhead box P4	protein coding gene	abnormal heart morphology; abnormal cardiovascular system physiology	2		0	Approved symbol	FOXP4	forkhead box P4	HGNC:20842	6p21.1	NO
Frs2	current symbol	MGI:1100860	Frs2	fibroblast growth factor receptor substrate 2	protein coding gene	abnormal heart morphology	1		0	Approved symbol	FRS2	fibroblast growth factor receptor substrate 2	HGNC:16971	12q15	NO
Fsd2	current symbol	MGI:2444310	Fsd2	fibronectin type III and SPRY domain containing 2	protein coding gene	abnormal heart morphology; enlarged heart; increased heart rate	3		0	Approved symbol	FSD2	fibronectin type III and SPRY domain containing 2	HGNC:18024	15q25.2	NO
Fstl1	current symbol	MGI:102793	Fstl1	follistatin-like 1	protein coding gene	cardiac hypertrophy; increased response of heart to induced stress; decreased response of heart to induced stress; enlarged myocardial fiber; decreased cardiac muscle contractility; abnormal heart septum morphology; increased heart left ventricle size	7	pulmonary emphysema	1	Approved symbol	FSTL1	follistatin like 1	HGNC:3972	3q13.33	NO
Fstl3	current symbol	MGI:1890391	Fstl3	follistatin-like 3	protein coding gene	abnormal heart morphology; enlarged heart	2		0	Approved symbol	FSTL3	follistatin like 3	HGNC:3973	19p13.3	NO
Fubp1	current symbol	MGI:1196294	Fubp1	far upstream element (FUSE) binding protein 1	protein coding gene	cardiac hypertrophy	1		0	Approved symbol	FUBP1	far upstream element binding protein 1	HGNC:4004	1p31.1	NO
Furin	current symbol	MGI:97513	Furin	furin (paired basic amino acid cleaving enzyme)	protein coding gene	abnormal heart development	1		0	Approved symbol	FURIN	furin, paired basic amino acid cleaving enzyme	HGNC:8568	15q26.1	NO
Fxn	current symbol	MGI:1096879	Fxn	frataxin	protein coding gene	abnormal myocardial fiber morphology; cardiac hypertrophy; heart left ventricle hypertrophy; dilated heart left ventricle; dilated cardiomyopathy; decreased cardiac output; decreased cardiac muscle contractility; cardiomyopathy; decreased heart rate; myocardium necrosis	10	Friedreich ataxia	1	Approved symbol	FXN	frataxin	HGNC:3951	9q21.11	YES
Fxr1	current symbol	MGI:104860	Fxr1	FMR1 autosomal homolog 1	protein coding gene	abnormal myocardial fiber morphology; small heart; disorganized myocardium	3		0	Approved symbol	FXR1	FMR1 autosomal homolog 1	HGNC:4023	3q26.33	NO
Fxyd1	current symbol	MGI:1889273	Fxyd1	FXYD domain-containing ion transport regulator 1	protein coding gene	abnormal cardiovascular system physiology; cardiac hypertrophy; increased cardiac muscle contractility	3		0	Approved symbol	FXYD1	FXYD domain containing ion transport regulator 1	HGNC:4025	19q13.12	NO
Fzd5	current symbol	MGI:108571	Fzd5	frizzled class receptor 5	protein coding gene	abnormal heart morphology; enlarged heart	2		0	Approved symbol	FZD5	frizzled class receptor 5	HGNC:4043	2q33.3	NO
Fzd7	current symbol	MGI:108570	Fzd7	frizzled class receptor 7	protein coding gene	abnormal heart morphology	1		0	Approved symbol	FZD7	frizzled class receptor 7	HGNC:4045	2q33.1	NO
Fzd8	current symbol	MGI:108460	Fzd8	frizzled class receptor 8	protein coding gene	increased cardiac muscle contractility; increased heart left ventricle size	2		0	Approved symbol	FZD8	frizzled class receptor 8	HGNC:4046	10p11.21	NO
Fzr1	current symbol	MGI:1926790	Fzr1	fizzy and cell division cycle 20 related 1	protein coding gene	abnormal heart morphology; enlarged heart	2		0	Approved symbol	FZR1	fizzy and cell division cycle 20 related 1	HGNC:24824	19p13.3	NO
G2e3	current symbol	MGI:2444298	G2e3	G2/M-phase specific E3 ubiquitin ligase	protein coding gene	small heart	1		0	Approved symbol	G2E3	G2/M-phase specific E3 ubiquitin protein ligase	HGNC:20338	14q12	NO
G6pdx	current symbol	MGI:105979	G6pdx	glucose-6-phosphate dehydrogenase X-linked	protein coding gene	abnormal heart morphology; dilated heart	2	favism	1	Approved symbol	G6PD	glucose-6-phosphate dehydrogenase	HGNC:4057	Xq28	NO
Gaa	current symbol	MGI:95609	Gaa	glucosidase, alpha, acid	protein coding gene	enlarged heart; heart right ventricle hypertrophy; abnormal heart shape; abnormal myocardial fiber morphology; heart left ventricle hypertrophy; dilated heart left ventricle; dilated heart right ventricle; cardiomyopathy	8	glycogen storage disease II	1	Approved symbol	GAA	alpha glucosidase	HGNC:4065	17q25.3	NO
Gab1	current symbol	MGI:108088	Gab1	growth factor receptor bound protein 2-associated protein 1	protein coding gene	abnormal cardiovascular system morphology; dilated heart left ventricle; dilated heart right ventricle	3		0	Approved symbol	GAB1	GRB2 associated binding protein 1	HGNC:4066	4q31.21	NO
Gabra2	current symbol	MGI:95614	Gabra2	gamma-aminobutyric acid (GABA) A receptor, subunit alpha 2	protein coding gene	decreased heart rate	1		0	Approved symbol	GABRA2	gamma-aminobutyric acid type A receptor subunit alpha2	HGNC:4076	4p12	NO
Gabra5	current symbol	MGI:95617	Gabra5	gamma-aminobutyric acid (GABA) A receptor, subunit alpha 5	protein coding gene	abnormal heart morphology; enlarged heart	2		0	Approved symbol	GABRA5	gamma-aminobutyric acid type A receptor subunit alpha5	HGNC:4079	15q12	NO
Gabre	current symbol	MGI:1330235	Gabre	gamma-aminobutyric acid (GABA) A receptor, subunit epsilon	protein coding gene	decreased heart rate	1		0	Approved symbol	GABRE	gamma-aminobutyric acid type A receptor subunit epsilon	HGNC:4085	Xq28	NO
Gabrr2	current symbol	MGI:95626	Gabrr2	gamma-aminobutyric acid (GABA) C receptor, subunit rho 2	protein coding gene	abnormal heart morphology; enlarged heart	2		0	Approved symbol	GABRR2	gamma-aminobutyric acid type A receptor subunit rho2	HGNC:4091	6q15	NO
Galc	current symbol	MGI:95636	Galc	galactosylceramidase	protein coding gene	decreased heart rate	1	Krabbe disease	1	Approved symbol	GALC	galactosylceramidase	HGNC:4115	14q31.3	NO
Galk2	current symbol	MGI:1917226	Galk2	galactokinase 2	protein coding gene	increased heart rate variability; cardiovascular system phenotype	2		0	Approved symbol	GALK2	galactokinase 2	HGNC:4119	15q21.1-q21.2	NO
Galnt1	current symbol	MGI:894693	Galnt1	polypeptide N-acetylgalactosaminyltransferase 1	protein coding gene	abnormal heart development; enlarged heart; abnormal heart echocardiography feature	3	heart valve disease	1	Approved symbol	GALNT1	polypeptide N-acetylgalactosaminyltransferase 1	HGNC:4123	18q12.2	YES
Gapvd1	current symbol	MGI:1913941	Gapvd1	GTPase activating protein and VPS9 domains 1	protein coding gene	abnormal heart morphology; small heart	2		0	Approved symbol	GAPVD1	GTPase activating protein and VPS9 domains 1	HGNC:23375	9q33.3	NO
Gas2l3	current symbol	MGI:1918780	Gas2l3	growth arrest-specific 2 like 3	protein coding gene	abnormal myocardial fiber morphology; dilated cardiomyopathy; abnormal fetal cardiomyocyte proliferation; enlarged myocardial fiber; decreased myocardial fiber number; dilated heart; decreased cardiac muscle contractility; dilated heart ventricle; abnormal fetal cardiomyocyte morphology	9		0	Approved symbol	GAS2L3	growth arrest specific 2 like 3	HGNC:27475	12q23.1	NO
Gas6	current symbol	MGI:95660	Gas6	growth arrest specific 6	protein coding gene	enlarged heart	1		0	Approved symbol	GAS6	growth arrest specific 6	HGNC:4168	13q34	NO
Gata3	current symbol	MGI:95663	Gata3	GATA binding protein 3	protein coding gene	abnormal cardiovascular system physiology	1	hypoparathyroidism-deafness-renal disease syndrome	1	Approved symbol	GATA3	GATA binding protein 3	HGNC:4172	10p14	NO
Gata4	current symbol	MGI:95664	Gata4	GATA binding protein 4	protein coding gene	abnormal heart morphology; abnormal heart development; abnormal myocardial fiber morphology; abnormal cardiovascular system physiology; cardiac hypertrophy; abnormal cardiovascular system morphology; abnormal myocardial trabeculae morphology; thin myocardium; heart hypoplasia; dilated heart left ventricle; abnormal heart atrium morphology; dilated heart atrium; increased cardiomyocyte apoptosis; abnormal fetal cardiomyocyte proliferation; abnormal myocardium compact layer morphology; thin myocardium compact layer; abnormal response of heart to induced stress; decreased response of heart to induced stress; dilated heart; decreased cardiac muscle contractility; abnormal heart ventricle morphology; dilated heart ventricle; abnormal cardiac epithelial to mesenchymal transition; heart right ventricle hypoplasia; thin ventricle myocardium compact layer	25	atrial heart septal defect 2; congenital diaphragmatic hernia	2	Approved symbol	GATA4	GATA binding protein 4	HGNC:4173	8p23.1	YES
Gata5	current symbol	MGI:109497	Gata5	GATA binding protein 5	protein coding gene	abnormal heart development; enlarged heart; abnormal heart right ventricle morphology; abnormal heart left ventricle morphology; enlarged myocardial fiber; decreased myocardial fiber number; enlarged heart right atrium; abnormal fetal cardiomyocyte morphology; myocardial trabeculae hypoplasia	9	essential hypertension	1	Approved symbol	GATA5	GATA binding protein 5	HGNC:15802	20q13.33	NO
Gata6	current symbol	MGI:107516	Gata6	GATA binding protein 6	protein coding gene	abnormal cardiovascular system morphology	1		0	Approved symbol	GATA6	GATA binding protein 6	HGNC:4174	18q11.2	NO
Gatm	current symbol	MGI:1914342	Gatm	glycine amidinotransferase (L-arginine:glycine amidinotransferase)	protein coding gene	increased heart rate variability; decreased heart rate; cardiovascular system phenotype	3		0	Approved symbol	GATM	glycine amidinotransferase	HGNC:4175	15q21.1	NO
Gbe1	current symbol	MGI:1921435	Gbe1	glucan (1,4-alpha-), branching enzyme 1	protein coding gene	abnormal heart morphology; thin myocardium; abnormal fetal cardiomyocyte proliferation; abnormal heart ventricle morphology; decreased heart rate; decreased heart left ventricle size	6	glycogen storage disease IV	1	Approved symbol	GBE1	1,4-alpha-glucan branching enzyme 1	HGNC:4180	3p12.2	NO
Gbp2	current symbol	MGI:102772	Gbp2	guanylate binding protein 2	protein coding gene	increased heart rate variability	1		0	Approved symbol	GBP2	guanylate binding protein 2	HGNC:4183	1p22.2	NO
Gbx2	current symbol	MGI:95668	Gbx2	gastrulation brain homeobox 2	protein coding gene	abnormal cardiovascular system morphology	1		0	Approved symbol	GBX2	gastrulation brain homeobox 2	HGNC:4186	2q37.2	NO
Gcdh	current symbol	MGI:104541	Gcdh	glutaryl-Coenzyme A dehydrogenase	protein coding gene	increased heart left ventricle size	1	glutaric acidemia I	1	Approved symbol	GCDH	glutaryl-CoA dehydrogenase	HGNC:4189	19p13.13	NO
Gch1	current symbol	MGI:95675	Gch1	GTP cyclohydrolase 1	protein coding gene	decreased heart rate	1	BH4-deficient hyperphenylalaninemia B	1	Approved symbol	GCH1	GTP cyclohydrolase 1	HGNC:4193	14q22.2	NO
Gck	current symbol	MGI:1270854	Gck	glucokinase	protein coding gene	abnormal heart echocardiography feature	1	familial hyperinsulinemic hypoglycemia 3; hyperinsulinemic hypoglycemia; maturity-onset diabetes of the young type 2; type 2 diabetes mellitus	4	Approved symbol	GCK	glucokinase	HGNC:4195	7p13	NO
Gdf11	current symbol	MGI:1338027	Gdf11	growth differentiation factor 11	protein coding gene	increased cardiac stroke volume	1		0	Approved symbol	GDF11	growth differentiation factor 11	HGNC:4216	12q13.2	NO
Gdf2	current symbol	MGI:1321394	Gdf2	growth differentiation factor 2	protein coding gene	enlarged heart	1		0	Approved symbol	GDF2	growth differentiation factor 2	HGNC:4217	10q11.22	NO
Gh	current symbol	MGI:95707	Gh	growth hormone	protein coding gene	abnormal heart morphology; small heart	2	isolated growth hormone deficiency type II	1	Alias symbol	GH1	growth hormone 1	HGNC:4261	17q23.3	NO
Gin1	current symbol	MGI:2182036	Gin1	gypsy retrotransposon integrase 1	protein coding gene	abnormal heart morphology; abnormal heart shape	2		0	Approved symbol	GIN1	gypsy retrotransposon integrase 1	HGNC:25959	5q21.1	NO
Gipc1	current symbol	MGI:1926252	Gipc1	GIPC PDZ domain containing family, member 1	protein coding gene	abnormal cardiovascular system physiology; increased cardiac output; decreased cardiac stroke volume	3		0	Approved symbol	GIPC1	GIPC PDZ domain containing family member 1	HGNC:1226	19p13.12	NO
Gja1	current symbol	MGI:95713	Gja1	gap junction protein, alpha 1	protein coding gene	abnormal heart morphology; abnormal heart development; heart right ventricle hypertrophy; abnormal heart shape; abnormal cardiovascular system physiology; irregular heartbeat; small heart; abnormal myocardial trabeculae morphology; increased heart rate; dilated heart left ventricle; dilated heart right ventricle; abnormal cardiac muscle contractility; thin myocardium compact layer; abnormal myocardial fiber physiology; abnormal heart ventricle morphology; abnormal myocardium layer morphology; decreased heart rate; ventricular tachycardia; abnormal heart right ventricle outflow tract morphology; heart right ventricle outflow tract stenosis; abnormal heart electrocardiography waveform feature; thin ventricle myocardium compact layer	22	oculodentodigital dysplasia	1	Approved symbol	GJA1	gap junction protein alpha 1	HGNC:4274	6q22.31	NO
Gja5	current symbol	MGI:95716	Gja5	gap junction protein, alpha 5	protein coding gene	abnormal heart morphology; irregular heartbeat; increased heart rate; dilated cardiomyopathy	4	tetralogy of Fallot	1	Approved symbol	GJA5	gap junction protein alpha 5	HGNC:4279	1q21.2	YES
Gjb3	current symbol	MGI:95721	Gjb3	gap junction protein, beta 3	protein coding gene	abnormal heart morphology	1	autosomal dominant nonsyndromic deafness 2A; erythrokeratodermia variabilis	2	Approved symbol	GJB3	gap junction protein beta 3	HGNC:4285	1p34.3	NO
Gjc1	current symbol	MGI:95718	Gjc1	gap junction protein, gamma 1	protein coding gene	abnormal heart development; enlarged heart; irregular heartbeat; thin myocardium; decreased cardiac output; abnormal myocardial fiber physiology; dilated heart; decreased cardiac muscle contractility; decreased heart rate; congestive heart failure; abnormal heart electrocardiography waveform feature	11		0	Approved symbol	GJC1	gap junction protein gamma 1	HGNC:4280	17q21.31	NO
Gjd3	current symbol	MGI:2384150	Gjd3	gap junction protein, delta 3	protein coding gene	abnormal heart electrocardiography waveform feature	1		0	Approved symbol	GJD3	gap junction protein delta 3	HGNC:19147	17q21.2	NO
Gkn1	current symbol	MGI:1913533	Gkn1	gastrokine 1	protein coding gene	abnormal heart morphology; enlarged heart	2		0	Approved symbol	GKN1	gastrokine 1	HGNC:23217	2p13.3	NO
Gkn2	current symbol	MGI:1913534	Gkn2	gastrokine 2	protein coding gene	enlarged heart	1		0	Approved symbol	GKN2	gastrokine 2	HGNC:24588	2p13.3	NO
Gla	current symbol	MGI:1347344	Gla	galactosidase, alpha	protein coding gene	abnormal cardiovascular system physiology; irregular heartbeat; heart left ventricle hypertrophy; cardiomyopathy; decreased heart rate	5	Fabry disease	1	Approved symbol	GLA	galactosidase alpha	HGNC:4296	Xq22.1	YES
Glrx3	current symbol	MGI:1353653	Glrx3	glutaredoxin 3	protein coding gene	abnormal cardiac muscle relaxation; abnormal myocardial fiber physiology; increased response of heart to induced stress; decreased cardiac muscle contractility	4		0	Approved symbol	GLRX3	glutaredoxin 3	HGNC:15987	10q26.3	NO
Gm10800	current symbol	MGI:3641657	Gm10800	predicted gene 10800	protein coding gene	abnormal heart morphology; enlarged heart	2		0	Unmatched					NO
Gna15	current symbol	MGI:95770	Gna15	guanine nucleotide binding protein, alpha 15	protein coding gene	abnormal heart morphology; enlarged heart; small heart	3		0	Approved symbol	GNA15	G protein subunit alpha 15	HGNC:4383	19p13.3	NO
Gnai2	current symbol	MGI:95772	Gnai2	guanine nucleotide binding protein (G protein), alpha inhibiting 2	protein coding gene	increased heart rate; decreased heart rate	2	inflammatory bowel disease 12; inflammatory bowel disease 12	2	Approved symbol	GNAI2	G protein subunit alpha i2	HGNC:4385	3p21.31	NO
Gnao1	current symbol	MGI:95775	Gnao1	guanine nucleotide binding protein, alpha O	protein coding gene	abnormal myocardial fiber physiology	1	developmental and epileptic encephalopathy 17; neurodevelopmental disorder with involuntary movements	2	Approved symbol	GNAO1	G protein subunit alpha o1	HGNC:4389	16q13	NO
Gnaq	current symbol	MGI:95776	Gnaq	guanine nucleotide binding protein, alpha q polypeptide	protein coding gene	abnormal heart morphology; enlarged heart; abnormal myocardial fiber morphology; cardiac hypertrophy; heart left ventricle hypertrophy; dilated cardiomyopathy; dilated heart atrium; increased cardiomyocyte apoptosis; decreased cardiac output; abnormal heart left ventricle morphology; abnormal cardiac muscle relaxation; enlarged myocardial fiber; myocardial fiber degeneration; dilated heart; decreased cardiac muscle contractility; abnormal heart ventricle morphology; decreased heart rate; congestive heart failure; dilated heart ventricle; enlarged heart left atrium; abnormal atrium myocardial trabeculae morphology; myocardium hypertrophy; abnormal heart echocardiography feature; abnormal myocardial fiber calcium currents	24	congestive heart failure; dilated cardiomyopathy	2	Approved symbol	GNAQ	G protein subunit alpha q	HGNC:4390	9q21.2	YES
Gnas	current symbol	MGI:95777	Gnas	GNAS (guanine nucleotide binding protein, alpha stimulating) complex locus	protein coding gene	small heart; abnormal heart size	2	Albright's hereditary osteodystrophy; pseudohypoparathyroidism; pseudopseudohypoparathyroidism; schizophrenia	4	Approved symbol	GNAS	GNAS complex locus	HGNC:4392	20q13.32	NO
Gnb2	current symbol	MGI:95784	Gnb2	guanine nucleotide binding protein (G protein), beta 2	protein coding gene	increased heart rate	1		0	Approved symbol	GNB2	G protein subunit beta 2	HGNC:4398	7q22.1	NO
Gnb4	current symbol	MGI:104581	Gnb4	guanine nucleotide binding protein (G protein), beta 4	protein coding gene	enlarged heart	1		0	Approved symbol	GNB4	G protein subunit beta 4	HGNC:20731	3q26.33	NO
Gne	current symbol	MGI:1354951	Gne	glucosamine (UDP-N-acetyl)-2-epimerase/N-acetylmannosamine kinase	protein coding gene	abnormal heart morphology	1		0	Approved symbol	GNE	glucosamine (UDP-N-acetyl)-2-epimerase/N-acetylmannosamine kinase	HGNC:23657	9p13.3	NO
Gng5	current symbol	MGI:109164	Gng5	G protein subunit gamma 5	protein coding gene	abnormal heart development; absent heart right ventricle	2		0	Approved symbol	GNG5	G protein subunit gamma 5	HGNC:4408	1p22.3	NO
Gnptab	current symbol	MGI:3643902	Gnptab	N-acetylglucosamine-1-phosphate transferase, alpha and beta subunits	protein coding gene	abnormal heart morphology; enlarged heart; small heart	3	mucolipidosis II alpha/beta	1	Approved symbol	GNPTAB	N-acetylglucosamine-1-phosphate transferase subunits alpha and beta	HGNC:29670	12q23.2	NO
Golt1b	current symbol	MGI:1914214	Golt1b	golgi transport 1B	protein coding gene	decreased cardiac output	1		0	Approved symbol	GOLT1B	golgi transport 1B	HGNC:20175	12p12.1	NO
Got1	current symbol	MGI:95791	Got1	glutamic-oxaloacetic transaminase 1, soluble	protein coding gene	decreased heart rate	1		0	Approved symbol	GOT1	glutamic-oxaloacetic transaminase 1	HGNC:4432	10q24.2	NO
Got2	current symbol	MGI:95792	Got2	glutamatic-oxaloacetic transaminase 2, mitochondrial	protein coding gene	abnormal heart morphology	1		0	Approved symbol	GOT2	glutamic-oxaloacetic transaminase 2	HGNC:4433	16q21	NO
Gp2	current symbol	MGI:1914383	Gp2	glycoprotein 2 (zymogen granule membrane)	protein coding gene	abnormal heart morphology; small heart	2		0	Approved symbol	GP2	glycoprotein 2	HGNC:4441	16p12.3	NO
Gpbar1	current symbol	MGI:2653863	Gpbar1	G protein-coupled bile acid receptor 1	protein coding gene	abnormal heart morphology; enlarged heart	2		0	Approved symbol	GPBAR1	G protein-coupled bile acid receptor 1	HGNC:19680	2q35	NO
Gpld1	current symbol	MGI:106604	Gpld1	glycosylphosphatidylinositol specific phospholipase D1	protein coding gene	abnormal heart morphology; enlarged heart	2		0	Approved symbol	GPLD1	glycosylphosphatidylinositol specific phospholipase D1	HGNC:4459	6p22.3	NO
Gpr139	current symbol	MGI:2685341	Gpr139	G protein-coupled receptor 139	protein coding gene	abnormal heart morphology; enlarged heart	2		0	Approved symbol	GPR139	G protein-coupled receptor 139	HGNC:19995	16p12.3	NO
Gpr22	current symbol	MGI:1920260	Gpr22	G protein-coupled receptor 22	protein coding gene	increased response of heart to induced stress	1		0	Approved symbol	GPR22	G protein-coupled receptor 22	HGNC:4477	7q22.3	NO
Gpr65	current symbol	MGI:108031	Gpr65	G-protein coupled receptor 65	protein coding gene	abnormal heart morphology; enlarged heart	2		0	Approved symbol	GPR65	G protein-coupled receptor 65	HGNC:4517	14q31.3	NO
Gprc6a	current symbol	MGI:2429498	Gprc6a	G protein-coupled receptor, family C, group 6, member A	protein coding gene	abnormal heart morphology; enlarged heart	2		0	Approved symbol	GPRC6A	G protein-coupled receptor class C group 6 member A	HGNC:18510	6q22.1	NO
Gpsm1	current symbol	MGI:1915089	Gpsm1	G-protein signalling modulator 1 (AGS3-like, C. elegans)	protein coding gene	abnormal heart morphology; enlarged heart	2		0	Approved symbol	GPSM1	G protein signaling modulator 1	HGNC:17858	9q34.3	NO
Gpx1	current symbol	MGI:104887	Gpx1	glutathione peroxidase 1	protein coding gene	abnormal cardiovascular system physiology; increased cardiac muscle contractility; myocardium necrosis	3		0	Approved symbol	GPX1	glutathione peroxidase 1	HGNC:4553	3p21.31	NO
Gpx7	current symbol	MGI:1914555	Gpx7	glutathione peroxidase 7	protein coding gene	enlarged heart	1		0	Approved symbol	GPX7	glutathione peroxidase 7	HGNC:4559	1p32.3	NO
Grb2	current symbol	MGI:95805	Grb2	growth factor receptor bound protein 2	protein coding gene	abnormal heart development	1		0	Approved symbol	GRB2	growth factor receptor bound protein 2	HGNC:4566	17q25.1	NO
Greb1l	current symbol	MGI:3576497	Greb1l	growth regulation by estrogen in breast cancer-like	protein coding gene	abnormal heart development; abnormal heart ventricle morphology	2		0	Approved symbol	GREB1L	GREB1 like retinoic acid receptor coactivator	HGNC:31042	18q11.1-q11.2	NO
Grem2	current symbol	MGI:1344367	Grem2	gremlin 2, DAN family BMP antagonist	protein coding gene	increased heart rate; dilated heart left ventricle; increased cardiac output; decreased cardiac muscle contractility; increased cardiac stroke volume	5		0	Approved symbol	GREM2	gremlin 2, DAN family BMP antagonist	HGNC:17655	1q43	NO
Grhl2	current symbol	MGI:2182543	Grhl2	grainyhead like transcription factor 2	protein coding gene	abnormal heart morphology; abnormal heart ventricle morphology	2		0	Approved symbol	GRHL2	grainyhead like transcription factor 2	HGNC:2799	8q22.3	NO
Grik5	current symbol	MGI:95818	Grik5	glutamate receptor, ionotropic, kainate 5 (gamma 2)	protein coding gene	abnormal heart morphology; enlarged heart	2		0	Approved symbol	GRIK5	glutamate ionotropic receptor kainate type subunit 5	HGNC:4583	19q13.2	NO
Grin2b	current symbol	MGI:95821	Grin2b	glutamate receptor, ionotropic, NMDA2B (epsilon 2)	protein coding gene	enlarged heart	1		0	Approved symbol	GRIN2B	glutamate ionotropic receptor NMDA type subunit 2B	HGNC:4586	12p13.1	NO
Grk2	current symbol	MGI:87940	Grk2	G protein-coupled receptor kinase 2	protein coding gene	abnormal myocardial trabeculae morphology; disorganized myocardium; thin myocardium; heart hypoplasia; thin myocardium compact layer; dilated heart right atrium	6		0	Approved symbol	GRK2	G protein-coupled receptor kinase 2	HGNC:289	11q13.2	NO
Grk5	current symbol	MGI:109161	Grk5	G protein-coupled receptor kinase 5	protein coding gene	abnormal heart morphology; enlarged heart; cardiac hypertrophy; decreased response of heart to induced stress	4		0	Approved symbol	GRK5	G protein-coupled receptor kinase 5	HGNC:4544	10q26.11	NO
Grp	current symbol	MGI:95833	Grp	gastrin releasing peptide	protein coding gene	enlarged heart	1		0	Approved symbol	GRP	gastrin releasing peptide	HGNC:4605	18q21.32	NO
Gtpbp10	current symbol	MGI:2385599	Gtpbp10	GTP-binding protein 10 (putative)	protein coding gene	increased heart rate	1		0	Approved symbol	GTPBP10	GTP binding protein 10	HGNC:25106	7q21.13	NO
Gucy1a1	current symbol	MGI:1926562	Gucy1a1	guanylate cyclase 1, soluble, alpha 1	protein coding gene	heart right ventricle hypertrophy	1	primary open angle glaucoma	1	Approved symbol	GUCY1A1	guanylate cyclase 1 soluble subunit alpha 1	HGNC:4685	4q32.1	NO
Gucy2c	current symbol	MGI:106903	Gucy2c	guanylate cyclase 2c	protein coding gene	cardiac hypertrophy	1	abdominal obesity-metabolic syndrome; obesity	2	Approved symbol	GUCY2C	guanylate cyclase 2C	HGNC:4688	12p12.3	NO
Gyg	current symbol	MGI:1351614	Gyg	glycogenin	protein coding gene	congestive heart failure	1	glycogen storage disease XV	1	Previous symbol	GYG1	glycogenin 1	HGNC:4699	3q24	NO
Gys1	current symbol	MGI:101805	Gys1	glycogen synthase 1, muscle	protein coding gene	dilated heart atrium; abnormal fetal cardiomyocyte proliferation; abnormal heart ventricle morphology	3		0	Approved symbol	GYS1	glycogen synthase 1	HGNC:4706	19q13.33	NO
Haao	current symbol	MGI:1349444	Haao	3-hydroxyanthranilate 3,4-dioxygenase	protein coding gene	abnormal heart morphology	1		0	Approved symbol	HAAO	3-hydroxyanthranilate 3,4-dioxygenase	HGNC:4796	2p21	NO
Hacl1	current symbol	MGI:1929657	Hacl1	2-hydroxyacyl-CoA lyase 1	protein coding gene	abnormal heart morphology; enlarged heart	2		0	Approved symbol	HACL1	2-hydroxyacyl-CoA lyase 1	HGNC:17856	3p25.1	NO
Hadha	current symbol	MGI:2135593	Hadha	hydroxyacyl-CoA dehydrogenase trifunctional multienzyme complex subunit alpha	protein coding gene	abnormal myocardium layer morphology	1		0	Approved symbol	HADHA	hydroxyacyl-CoA dehydrogenase trifunctional multienzyme complex subunit alpha	HGNC:4801	2p23.3	NO
Hadhb	current symbol	MGI:2136381	Hadhb	hydroxyacyl-CoA dehydrogenase trifunctional multienzyme complex subunit beta	protein coding gene	abnormal heart morphology; abnormal myocardial fiber morphology; abnormal cardiovascular system physiology; irregular heartbeat; cardiomyopathy	5		0	Approved symbol	HADHB	hydroxyacyl-CoA dehydrogenase trifunctional multienzyme complex subunit beta	HGNC:4803	2p23.3	NO
Hand1	current symbol	MGI:103577	Hand1	heart and neural crest derivatives expressed 1	protein coding gene	abnormal heart morphology; abnormal heart development; enlarged heart; cardiac hypertrophy; abnormal cardiovascular system morphology; abnormal myocardial trabeculae morphology; thin myocardium; decreased heart right ventricle size; dilated heart; abnormal heart septum morphology; thin ventricle myocardium compact layer; decreased heart left ventricle size; abnormal heart apex morphology	13	hypoplastic left heart syndrome	1	Approved symbol	HAND1	heart and neural crest derivatives expressed 1	HGNC:4807	5q33.2	YES
Hand2	current symbol	MGI:103580	Hand2	heart and neural crest derivatives expressed 2	protein coding gene	abnormal heart development; heart right ventricle hypertrophy; absent myocardial trabeculae; abnormal myocardial trabeculae morphology; thin myocardium; dilated heart left ventricle; abnormal fetal cardiomyocyte proliferation; decreased heart right ventricle size; absent heart right ventricle; abnormal heart right ventricle morphology; abnormal heart left ventricle morphology; decreased cardiac muscle contractility; abnormal heart ventricle morphology; congestive heart failure; heart right ventricle hypoplasia; decreased heart left ventricle size	16		0	Approved symbol	HAND2	heart and neural crest derivatives expressed 2	HGNC:4808	4q34.1	NO
Has2	current symbol	MGI:107821	Has2	hyaluronan synthase 2	protein coding gene	abnormal heart morphology; irregular heartbeat; decreased heart right ventricle size; abnormal cardiac epithelial to mesenchymal transition	4		0	Approved symbol	HAS2	hyaluronan synthase 2	HGNC:4819	8q24.13	NO
Havcr2	current symbol	MGI:2159682	Havcr2	hepatitis A virus cellular receptor 2	protein coding gene	abnormal heart morphology; enlarged heart	2		0	Approved symbol	HAVCR2	hepatitis A virus cellular receptor 2	HGNC:18437	5q33.3	NO
Hbegf	current symbol	MGI:96070	Hbegf	heparin-binding EGF-like growth factor	protein coding gene	enlarged heart; abnormal myocardial fiber morphology; abnormal cardiovascular system physiology; cardiac hypertrophy; abnormal cardiovascular system morphology; thin myocardium; dilated heart left ventricle; dilated heart right ventricle; dilated cardiomyopathy; enlarged myocardial fiber; decreased cardiac muscle contractility; abnormal heart size; dilated heart ventricle; abnormal heart ventricle outflow tract morphology	14		0	Approved symbol	HBEGF	heparin binding EGF like growth factor	HGNC:3059	5q31.3	NO
Hccs	current symbol	MGI:106911	Hccs	holocytochrome c synthetase	protein coding gene	enlarged heart; dilated heart left ventricle; dilated heart right ventricle; dilated cardiomyopathy; dilated heart atrium; abnormal fetal cardiomyocyte proliferation; abnormal myocardial fiber physiology; abnormal myocardium layer morphology; abnormal fetal cardiomyocyte morphology	9	microphthalmia	1	Approved symbol	HCCS	holocytochrome c synthase	HGNC:4837	Xp22.2	NO
Hcfc1	current symbol	MGI:105942	Hcfc1	host cell factor C1	protein coding gene	abnormal ventricle myocardium morphology	1	methylmalonic acidemia and homocysteinemia cblX type	1	Approved symbol	HCFC1	host cell factor C1	HGNC:4839	Xq28	NO
Hcn1	current symbol	MGI:1096392	Hcn1	hyperpolarization activated cyclic nucleotide gated potassium channel 1	protein coding gene	decreased cardiac output; increased heart rate variability; abnormal heartbeat; abnormal myocardial fiber physiology; decreased heart rate	5	sick sinus syndrome	1	Approved symbol	HCN1	hyperpolarization activated cyclic nucleotide gated potassium channel 1	HGNC:4845	5p12	YES
Hcn2	current symbol	MGI:1298210	Hcn2	hyperpolarization-activated, cyclic nucleotide-gated K+ 2	protein coding gene	irregular heartbeat	1		0	Approved symbol	HCN2	hyperpolarization activated cyclic nucleotide gated potassium and sodium channel 2	HGNC:4846	19p13.3	NO
Hcn3	current symbol	MGI:1298211	Hcn3	hyperpolarization-activated, cyclic nucleotide-gated K+ 3	protein coding gene	abnormal myocardial fiber physiology	1		0	Approved symbol	HCN3	hyperpolarization activated cyclic nucleotide gated potassium channel 3	HGNC:19183	1q22	NO
Hcn4	current symbol	MGI:1298209	Hcn4	hyperpolarization-activated, cyclic nucleotide-gated K+ 4	protein coding gene	abnormal heart rate; decreased heart rate	2		0	Approved symbol	HCN4	hyperpolarization activated cyclic nucleotide gated potassium channel 4	HGNC:16882	15q24.1	NO
Hcrt	current symbol	MGI:1202306	Hcrt	hypocretin	protein coding gene	increased heart rate	1	narcolepsy	1	Approved symbol	HCRT	hypocretin neuropeptide precursor	HGNC:4847	17q21.2	NO
Hdac1	current symbol	MGI:108086	Hdac1	histone deacetylase 1	protein coding gene	decreased heart rate variability; cardiovascular system phenotype	2		0	Approved symbol	HDAC1	histone deacetylase 1	HGNC:4852	1p35.2-p35.1	NO
Hdac2	current symbol	MGI:1097691	Hdac2	histone deacetylase 2	protein coding gene	abnormal heart morphology; enlarged heart; abnormal cardiovascular system physiology; abnormal cardiovascular system morphology; abnormal myocardial trabeculae morphology; increased cardiomyocyte apoptosis; abnormal fetal cardiomyocyte proliferation; abnormal heart right ventricle morphology; abnormal myocardium compact layer morphology; abnormal myocardial fiber physiology; abnormal myocardium layer morphology; decreased heart rate	12		0	Approved symbol	HDAC2	histone deacetylase 2	HGNC:4853	6q21	NO
Hdac3	current symbol	MGI:1343091	Hdac3	histone deacetylase 3	protein coding gene	abnormal heart morphology; cardiac hypertrophy; dilated heart left ventricle; abnormal heart size	4	endometriosis	1	Approved symbol	HDAC3	histone deacetylase 3	HGNC:4854	5q31.3	NO
Hdac5	current symbol	MGI:1333784	Hdac5	histone deacetylase 5	protein coding gene	cardiac hypertrophy	1		0	Approved symbol	HDAC5	histone deacetylase 5	HGNC:14068	17q21.31	NO
Hdac7	current symbol	MGI:1891835	Hdac7	histone deacetylase 7	protein coding gene	abnormal cardiovascular system morphology; dilated heart atrium	2		0	Approved symbol	HDAC7	histone deacetylase 7	HGNC:14067	12q13.11	NO
Hdac9	current symbol	MGI:1931221	Hdac9	histone deacetylase 9	protein coding gene	cardiac hypertrophy; heart left ventricle hypertrophy	2		0	Approved symbol	HDAC9	histone deacetylase 9	HGNC:14065	7p21.1	NO
Hddc3	current symbol	MGI:1915945	Hddc3	HD domain containing 3	protein coding gene	enlarged heart	1		0	Approved symbol	HDDC3	HD domain containing 3	HGNC:30522	15q26.1	NO
Hectd3	current symbol	MGI:1923858	Hectd3	HECT domain E3 ubiquitin protein ligase 3	protein coding gene	small heart; increased cardiac muscle contractility	2		0	Approved symbol	HECTD3	HECT domain E3 ubiquitin protein ligase 3	HGNC:26117	1p34.1	NO
Heg1	current symbol	MGI:1924696	Heg1	heart development protein with EGF-like domains 1	protein coding gene	abnormal heart development; abnormal heart atrium morphology	2		0	Approved symbol	HEG1	heart development protein with EGF like domains 1	HGNC:29227	3q21.2	NO
Hells	current symbol	MGI:106209	Hells	helicase, lymphoid specific	protein coding gene	dilated heart left ventricle; decreased heart rate; increased cardiac stroke volume	3		0	Approved symbol	HELLS	helicase, lymphoid specific	HGNC:4861	10q23.33	NO
Hexim1	current symbol	MGI:2385923	Hexim1	hexamethylene bis-acetamide inducible 1	protein coding gene	abnormal heart shape; dilated cardiomyopathy; abnormal heart left ventricle morphology; thin myocardium compact layer; decreased myocardial fiber number; increased heart ventricle size; abnormal fetal cardiomyocyte morphology	7		0	Approved symbol	HEXIM1	HEXIM P-TEFb complex subunit 1	HGNC:24953	17q21.31	NO
Hey2	current symbol	MGI:1341884	Hey2	hairy/enhancer-of-split related with YRPW motif 2	protein coding gene	abnormal heart development; enlarged heart; heart right ventricle hypertrophy; abnormal heart shape; abnormal myocardial fiber morphology; cardiac hypertrophy; abnormal cardiovascular system morphology; heart left ventricle hypertrophy; dilated heart left ventricle; dilated heart right ventricle; dilated heart atrium; abnormal heart left ventricle morphology; abnormal myocardial fiber physiology; increased response of heart to induced stress; decreased cardiac muscle contractility; abnormal heart ventricle morphology; abnormal myocardium layer morphology; cardiomyopathy; decreased heart rate; abnormal heart septum morphology; congestive heart failure; abnormal cardiac epithelial to mesenchymal transition; abnormal ventricle myocardium morphology	23	aortic valve disease; tetralogy of Fallot	2	Approved symbol	HEY2	hes related family bHLH transcription factor with YRPW motif 2	HGNC:4881	6q22.31	YES
Hgf	current symbol	MGI:96079	Hgf	hepatocyte growth factor	protein coding gene	irregular heartbeat	1	autosomal recessive nonsyndromic deafness 39; breast cancer	2	Approved symbol	HGF	hepatocyte growth factor	HGNC:4893	7q21.11	NO
Hgsnat	current symbol	MGI:1196297	Hgsnat	heparan-alpha-glucosaminide N-acetyltransferase	protein coding gene	abnormal ventricle myocardium morphology	1	mucopolysaccharidosis III	1	Approved symbol	HGSNAT	heparan-alpha-glucosaminide N-acetyltransferase	HGNC:26527	8p11.21-p11.1	NO
Hhex	current symbol	MGI:96086	Hhex	hematopoietically expressed homeobox	protein coding gene	abnormal myocardial trabeculae morphology; decreased heart right ventricle size; thin myocardium compact layer; abnormal cardiac epithelial to mesenchymal transition; heart right ventricle outflow tract stenosis	5		0	Approved symbol	HHEX	hematopoietically expressed homeobox	HGNC:4901	10q23.33	NO
Hic2	current symbol	MGI:1929869	Hic2	hypermethylated in cancer 2	protein coding gene	abnormal myocardial trabeculae morphology; thin myocardium; abnormal myocardium layer morphology	3		0	Approved symbol	HIC2	HIC ZBTB transcriptional repressor 2	HGNC:18595	22q11.21	NO
Hif1a	current symbol	MGI:106918	Hif1a	hypoxia inducible factor 1, alpha subunit	protein coding gene	abnormal heart development; absent myocardial trabeculae; abnormal cardiovascular system physiology; cardiac hypertrophy; abnormal myocardial trabeculae morphology; disorganized myocardium; abnormal heart left ventricle morphology; abnormal cardiac muscle relaxation; abnormal myocardial fiber physiology; decreased cardiac muscle contractility; abnormal heart ventricle morphology; abnormal myocardium layer morphology; abnormal heart size	13	glycogen storage disease V; glycogen storage disease VII	2	Approved symbol	HIF1A	hypoxia inducible factor 1 subunit alpha	HGNC:4910	14q23.2	NO
Hif1an	current symbol	MGI:2442345	Hif1an	hypoxia-inducible factor 1, alpha subunit inhibitor	protein coding gene	increased heart rate	1		0	Approved symbol	HIF1AN	hypoxia inducible factor 1 subunit alpha inhibitor	HGNC:17113	10q24.31	NO
Hif3a	current symbol	MGI:1859778	Hif3a	hypoxia inducible factor 3, alpha subunit	protein coding gene	myocardial fiber degeneration; abnormal myocardium layer morphology; enlarged heart right atrium; increased heart right ventricle size	4		0	Approved symbol	HIF3A	hypoxia inducible factor 3 subunit alpha	HGNC:15825	19q13.32	NO
Higd2a	current symbol	MGI:1914294	Higd2a	HIG1 domain family, member 2A	protein coding gene	abnormal heart morphology; enlarged heart	2		0	Approved symbol	HIGD2A	HIG1 hypoxia inducible domain family member 2A	HGNC:28311	5q35.2	NO
Hint1	current symbol	MGI:1321133	Hint1	histidine triad nucleotide binding protein 1	protein coding gene	decreased response of heart to induced stress	1		0	Approved symbol	HINT1	histidine triad nucleotide binding protein 1	HGNC:4912	5q23.3	NO
Hipk3	current symbol	MGI:1314882	Hipk3	homeodomain interacting protein kinase 3	protein coding gene	increased heart rate variability; decreased heart rate	2		0	Approved symbol	HIPK3	homeodomain interacting protein kinase 3	HGNC:4915	11p13	NO
Hira	current symbol	MGI:99430	Hira	histone cell cycle regulator	protein coding gene	abnormal heart morphology; abnormal heart development; irregular heartbeat	3		0	Approved symbol	HIRA	histone cell cycle regulator	HGNC:4916	22q11.21	NO
Hivep1	current symbol	MGI:96100	Hivep1	human immunodeficiency virus type I enhancer binding protein 1	protein coding gene	abnormal heart morphology; enlarged heart	2		0	Approved symbol	HIVEP1	HIVEP zinc finger 1	HGNC:4920	6p24.1	NO
Hmga1	current symbol	MGI:96160	Hmga1	high mobility group AT-hook 1	protein coding gene	cardiac hypertrophy; heart left ventricle hypertrophy; abnormal myocardium layer morphology	3	lymphoma; T-cell acute lymphoblastic leukemia; type 2 diabetes mellitus; uterine cancer	4	Approved symbol	HMGA1	high mobility group AT-hook 1	HGNC:5010	6p21.31	NO
Hmgcl	current symbol	MGI:96158	Hmgcl	3-hydroxy-3-methylglutaryl-Coenzyme A lyase	protein coding gene	abnormal heart morphology	1		0	Approved symbol	HMGCL	3-hydroxy-3-methylglutaryl-CoA lyase	HGNC:5005	1p36.11	NO
Hmox1	current symbol	MGI:96163	Hmox1	heme oxygenase 1	protein coding gene	abnormal cardiovascular system physiology; dilated heart right ventricle; abnormal cardiac muscle contractility; increased cardiomyocyte apoptosis; myocardium necrosis	5	hemochromatosis; malaria	2	Approved symbol	HMOX1	heme oxygenase 1	HGNC:5013	22q12.3	NO
Hmox2	current symbol	MGI:109373	Hmox2	heme oxygenase 2	protein coding gene	enlarged heart	1		0	Approved symbol	HMOX2	heme oxygenase 2	HGNC:5014	16p13.3	NO
Hnrnpa1	current symbol	MGI:104820	Hnrnpa1	heterogeneous nuclear ribonucleoprotein A1	protein coding gene	increased heart rate; dilated cardiomyopathy; dilated heart ventricle	3		0	Approved symbol	HNRNPA1	heterogeneous nuclear ribonucleoprotein A1	HGNC:5031	12q13.13	NO
Hnrnpu	current symbol	MGI:1858195	Hnrnpu	heterogeneous nuclear ribonucleoprotein U	protein coding gene	abnormal myocardial fiber morphology; dilated heart left ventricle; dilated cardiomyopathy; increased cardiomyocyte apoptosis; abnormal myocardial fiber physiology; enlarged myocardial fiber; decreased myocardial fiber number; congestive heart failure; dilated heart ventricle; abnormal heart echocardiography feature; decreased cardiac muscle relaxation	11		0	Approved symbol	HNRNPU	heterogeneous nuclear ribonucleoprotein U	HGNC:5048	1q44	NO
Hopx	current symbol	MGI:1916782	Hopx	HOP homeobox	protein coding gene	enlarged heart; heart hyperplasia; abnormal cardiovascular system physiology; cardiac hypertrophy; thin myocardium; abnormal fetal cardiomyocyte proliferation; thin myocardium compact layer; enlarged myocardial fiber; decreased cardiac muscle contractility; abnormal heart ventricle morphology; abnormal myocardium layer morphology; congestive heart failure; increased myocardial fiber number	13		0	Approved symbol	HOPX	HOP homeobox	HGNC:24961	4q12	NO
Hoxa1	current symbol	MGI:96170	Hoxa1	homeobox A1	protein coding gene	heart right ventricle hypertrophy; abnormal cardiovascular system morphology	2	Athabaskan brainstem dysgenesis syndrome	1	Approved symbol	HOXA1	homeobox A1	HGNC:5099	7p15.2	NO
Hoxa10	current symbol	MGI:96171	Hoxa10	homeobox A10	protein coding gene	abnormal heart morphology; enlarged heart	2		0	Approved symbol	HOXA10	homeobox A10	HGNC:5100	7p15.2	NO
Hoxa3	current symbol	MGI:96175	Hoxa3	homeobox A3	protein coding gene	abnormal cardiovascular system morphology; dilated heart left ventricle; abnormal heart size	3	DiGeorge syndrome	1	Approved symbol	HOXA3	homeobox A3	HGNC:5104	7p15.2	YES
Hoxb4	current symbol	MGI:96185	Hoxb4	homeobox B4	protein coding gene	abnormal heart morphology; dilated heart ventricle	2		0	Approved symbol	HOXB4	homeobox B4	HGNC:5115	17q21.32	NO
Hpdl	current symbol	MGI:2444646	Hpdl	4-hydroxyphenylpyruvate dioxygenase-like	protein coding gene	abnormal heart morphology; enlarged heart	2		0	Approved symbol	HPDL	4-hydroxyphenylpyruvate dioxygenase like	HGNC:28242	1p34.1	NO
Hpgd	current symbol	MGI:108085	Hpgd	hydroxyprostaglandin dehydrogenase 15 (NAD)	protein coding gene	congestive heart failure	1		0	Approved symbol	HPGD	15-hydroxyprostaglandin dehydrogenase	HGNC:5154	4q34.1	NO
Hpgds	current symbol	MGI:1859384	Hpgds	hematopoietic prostaglandin D synthase	protein coding gene	abnormal heart morphology; enlarged heart	2		0	Approved symbol	HPGDS	hematopoietic prostaglandin D synthase	HGNC:17890	4q22.3	NO
Hras	current symbol	MGI:96224	Hras	Harvey rat sarcoma virus oncogene	protein coding gene	abnormal heart morphology; heart right ventricle hypertrophy; heart left ventricle hypertrophy; enlarged heart atrium; increased heart ventricle size	5	Costello syndrome; high grade glioma; malignant astrocytoma	3	Approved symbol	HRAS	HRas proto-oncogene, GTPase	HGNC:5173	11p15.5	YES
Hrc	current symbol	MGI:96226	Hrc	histidine rich calcium binding protein	protein coding gene	irregular heartbeat; dilated heart left ventricle; abnormal myocardial fiber physiology; increased response of heart to induced stress; decreased cardiac muscle contractility; ventricular tachycardia; abnormal heart echocardiography feature; abnormal myocardial fiber currents; decreased cardiac muscle relaxation	9		0	Approved symbol	HRC	histidine rich calcium binding protein	HGNC:5178	19q13.33	NO
Hrh3	current symbol	MGI:2139279	Hrh3	histamine receptor H3	protein coding gene	abnormal cardiovascular system physiology	1		0	Approved symbol	HRH3	histamine receptor H3	HGNC:5184	20q13.33	NO
Hs3st3b1	current symbol	MGI:1333853	Hs3st3b1	heparan sulfate (glucosamine) 3-O-sulfotransferase 3B1	protein coding gene	abnormal heart morphology; enlarged heart	2		0	Approved symbol	HS3ST3B1	heparan sulfate-glucosamine 3-sulfotransferase 3B1	HGNC:5198	17p12	NO
Hsd11b2	current symbol	MGI:104720	Hsd11b2	hydroxysteroid 11-beta dehydrogenase 2	protein coding gene	abnormal fetal cardiomyocyte proliferation	1		0	Approved symbol	HSD11B2	hydroxysteroid 11-beta dehydrogenase 2	HGNC:5209	16q22.1	NO
Hsd17b4	current symbol	MGI:105089	Hsd17b4	hydroxysteroid (17-beta) dehydrogenase 4	protein coding gene	enlarged heart	1	D-bifunctional protein deficiency	1	Approved symbol	HSD17B4	hydroxysteroid 17-beta dehydrogenase 4	HGNC:5213	5q23.1	NO
Hsd17b7	current symbol	MGI:1330808	Hsd17b7	hydroxysteroid (17-beta) dehydrogenase 7	protein coding gene	abnormal heart morphology; decreased myocardial fiber number; dilated heart; thick myocardium	4		0	Approved symbol	HSD17B7	hydroxysteroid 17-beta dehydrogenase 7	HGNC:5215	1q23.3	NO
Hsp90ab1	current symbol	MGI:96247	Hsp90ab1	heat shock protein 90 alpha (cytosolic), class B member 1	protein coding gene	absent heartbeat	1		0	Approved symbol	HSP90AB1	heat shock protein 90 alpha family class B member 1	HGNC:5258	6p21.1	NO
Hsp90b1	current symbol	MGI:98817	Hsp90b1	heat shock protein 90, beta (Grp94), member 1	protein coding gene	abnormal fetal cardiomyocyte morphology	1	male infertility due to globozoospermia	1	Approved symbol	HSP90B1	heat shock protein 90 beta family member 1	HGNC:12028	12q23.3	NO
Hspb11	current symbol	MGI:1920188	Hspb11	heat shock protein family B (small), member 11	protein coding gene	abnormal heart size	1		0	Approved symbol	HSPB11	heat shock protein family B (small) member 11	HGNC:25019	1p32.3	NO
Hspb7	current symbol	MGI:1352494	Hspb7	heat shock protein family, member 7 (cardiovascular)	protein coding gene	abnormal heart morphology; abnormal heart shape; small heart; congestive heart failure; abnormal fetal cardiomyocyte morphology; decreased heart left ventricle size	6		0	Approved symbol	HSPB7	heat shock protein family B (small) member 7	HGNC:5249	1p36.13	NO
Hspb8	current symbol	MGI:2135756	Hspb8	heat shock protein 8	protein coding gene	abnormal heart morphology; abnormal cardiovascular system physiology; cardiac hypertrophy; decreased cardiac muscle contractility; abnormal myocardium layer morphology; cardiomyopathy; increased heart left ventricle size	7	distal hereditary motor neuronopathy type 2A	1	Approved symbol	HSPB8	heat shock protein family B (small) member 8	HGNC:30171	12q24.23	NO
Hspd1	current symbol	MGI:96242	Hspd1	heat shock protein 1 (chaperonin)	protein coding gene	enlarged heart; abnormal cardiovascular system physiology; dilated cardiomyopathy; congestive heart failure; dilated heart ventricle; abnormal heart echocardiography feature	6	hereditary spastic paraplegia 13	1	Approved symbol	HSPD1	heat shock protein family D (Hsp60) member 1	HGNC:5261	2q33.1	NO
Hspg2	current symbol	MGI:96257	Hspg2	perlecan (heparan sulfate proteoglycan 2)	protein coding gene	irregular heartbeat; abnormal myocardium compact layer morphology; abnormal myocardium layer morphology	3	dextro-looped transposition of the great arteries; Schwartz-Jampel syndrome 1; Silverman-Handmaker type dyssegmental dysplasia; thanatophoric dysplasia	4	Approved symbol	HSPG2	heparan sulfate proteoglycan 2	HGNC:5273	1p36.12	NO
Htr2b	current symbol	MGI:109323	Htr2b	5-hydroxytryptamine (serotonin) receptor 2B	protein coding gene	abnormal heart morphology; abnormal heart development; abnormal myocardial fiber morphology; abnormal cardiovascular system physiology; cardiac hypertrophy; abnormal cardiovascular system morphology; disorganized myocardium; increased heart rate; dilated heart atrium; abnormal fetal cardiomyocyte proliferation; enlarged myocardial fiber; abnormal heart ventricle morphology; increased myocardial fiber number; abnormal heart echocardiography feature	14	hypertrophic cardiomyopathy	1	Approved symbol	HTR2B	5-hydroxytryptamine receptor 2B	HGNC:5294	2q37.1	YES
Htra2	current symbol	MGI:1928676	Htra2	HtrA serine peptidase 2	protein coding gene	small heart	1		0	Approved symbol	HTRA2	HtrA serine peptidase 2	HGNC:14348	2p13.1	NO
Hunk	current symbol	MGI:1347352	Hunk	hormonally upregulated Neu-associated kinase	protein coding gene	increased heart rate	1		0	Approved symbol	HUNK	hormonally up-regulated Neu-associated kinase	HGNC:13326	21q22.11	NO
Huwe1	current symbol	MGI:1926884	Huwe1	HECT, UBA and WWE domain containing 1	protein coding gene	enlarged heart; small heart	2		0	Approved symbol	HUWE1	HECT, UBA and WWE domain containing E3 ubiquitin protein ligase 1	HGNC:30892	Xp11.22	NO
Ica1l	current symbol	MGI:1917625	Ica1l	islet cell autoantigen 1-like	protein coding gene	enlarged heart	1		0	Approved symbol	ICA1L	islet cell autoantigen 1 like	HGNC:14442	2q33.2	NO
Icam1	current symbol	MGI:96392	Icam1	intercellular adhesion molecule 1	protein coding gene	abnormal cardiac muscle contractility	1	malaria	1	Approved symbol	ICAM1	intercellular adhesion molecule 1	HGNC:5344	19p13.2	NO
Ido1	current symbol	MGI:96416	Ido1	indoleamine 2,3-dioxygenase 1	protein coding gene	decreased heart rate	1	pre-eclampsia	1	Approved symbol	IDO1	indoleamine 2,3-dioxygenase 1	HGNC:6059	8p11.21	NO
Idua	current symbol	MGI:96418	Idua	iduronidase, alpha-L	protein coding gene	enlarged heart; abnormal myocardial fiber morphology; decreased cardiac output; decreased heart rate variability; abnormal cardiac muscle relaxation; abnormal heart ventricle morphology; abnormal myocardium layer morphology; congestive heart failure; abnormal heart left ventricle outflow tract morphology; abnormal heart electrocardiography waveform feature	10	mucopolysaccharidosis I; otitis media	2	Approved symbol	IDUA	alpha-L-iduronidase	HGNC:5391	4p16.3	NO
Ier3	current symbol	MGI:104814	Ier3	immediate early response 3	protein coding gene	heart left ventricle hypertrophy; increased heart rate; enlarged myocardial fiber; decreased cardiac muscle contractility	4		0	Approved symbol	IER3	immediate early response 3	HGNC:5392	6p21.33	NO
Ifi204	current symbol	MGI:96429	Ifi204	interferon activated gene 204	protein coding gene	enlarged heart	1		0	Approved symbol	MNDA	myeloid cell nuclear differentiation antigen	HGNC:7183	1q23.1	NO
Ifng	current symbol	MGI:107656	Ifng	interferon gamma	protein coding gene	abnormal heart morphology; abnormal myocardial fiber morphology; dilated heart left ventricle; dilated cardiomyopathy; decreased cardiac muscle contractility; cardiac muscle degeneration; cardiac muscle atrophy; abnormal heart echocardiography feature	8	aplastic anemia; cardiomyopathy; hepatitis; malaria; medulloblastoma; type 1 diabetes mellitus	6	Approved symbol	IFNG	interferon gamma	HGNC:5438	12q15	YES
Ift122	current symbol	MGI:1932386	Ift122	intraflagellar transport 122	protein coding gene	enlarged heart	1		0	Approved symbol	IFT122	intraflagellar transport 122	HGNC:13556	3q21.3-q22.1	NO
Ift140	current symbol	MGI:2146906	Ift140	intraflagellar transport 140	protein coding gene	abnormal heart ventricle morphology	1	asphyxiating thoracic dystrophy 1; short-rib thoracic dysplasia 9 with or without polydactyly	2	Approved symbol	IFT140	intraflagellar transport 140	HGNC:29077	16p13.3	NO
Ift172	current symbol	MGI:2682064	Ift172	intraflagellar transport 172	protein coding gene	abnormal heart morphology; abnormal cardiovascular system morphology; decreased heart right ventricle size; enlarged heart atrium; increased heart ventricle size	5	atrioventricular septal defect; retinal degeneration; VACTERL association	3	Approved symbol	IFT172	intraflagellar transport 172	HGNC:30391	2p23.3	YES
Ift27	current symbol	MGI:1914292	Ift27	intraflagellar transport 27	protein coding gene	abnormal heart atrium morphology	1		0	Approved symbol	IFT27	intraflagellar transport 27	HGNC:18626	22q12.3	NO
Ift43	current symbol	MGI:1923661	Ift43	intraflagellar transport 43	protein coding gene	abnormal heart morphology	1		0	Approved symbol	IFT43	intraflagellar transport 43	HGNC:29669	14q24.3	NO
Ift46	current symbol	MGI:1923818	Ift46	intraflagellar transport 46	protein coding gene	abnormal heart morphology	1		0	Approved symbol	IFT46	intraflagellar transport 46	HGNC:26146	11q23.3	NO
Ift52	current symbol	MGI:2387217	Ift52	intraflagellar transport 52	protein coding gene	abnormal heart morphology	1		0	Approved symbol	IFT52	intraflagellar transport 52	HGNC:15901	20q13.12	NO
Ift81	current symbol	MGI:1098597	Ift81	intraflagellar transport 81	protein coding gene	decreased heart rate	1		0	Approved symbol	IFT81	intraflagellar transport 81	HGNC:14313	12q24.11	NO
Ift88	current symbol	MGI:98715	Ift88	intraflagellar transport 88	protein coding gene	abnormal cardiovascular development	1	autosomal recessive polycystic kidney disease; mitral valve disease	2	Approved symbol	IFT88	intraflagellar transport 88	HGNC:20606	13q12.11	YES
Igf2	current symbol	MGI:96434	Igf2	insulin-like growth factor 2	protein coding gene	abnormal heart morphology; abnormal fetal cardiomyocyte proliferation; abnormal heart ventricle morphology; abnormal heart septum morphology	4	type 1 diabetes mellitus 2	1	Approved symbol	IGF2	insulin like growth factor 2	HGNC:5466	11p15.5	NO
Igf2r	current symbol	MGI:96435	Igf2r	insulin-like growth factor 2 receptor	protein coding gene	enlarged heart; heart hyperplasia; disorganized myocardium; dilated heart left ventricle; dilated heart right ventricle; abnormal myocardium layer morphology; congestive heart failure; increased heart right ventricle size	8		0	Approved symbol	IGF2R	insulin like growth factor 2 receptor	HGNC:5467	6q25.3	NO
Ighmbp2	current symbol	MGI:99954	Ighmbp2	immunoglobulin mu DNA binding protein 2	protein coding gene	abnormal heart morphology; abnormal myocardial fiber morphology; abnormal cardiovascular system physiology; dilated cardiomyopathy; dilated heart atrium; increased heart rate variability; myocardial fiber degeneration; abnormal heart ventricle morphology; decreased heart rate; myocardium necrosis; dilated heart ventricle	11	distal spinal muscular atrophy 1	1	Approved symbol	IGHMBP2	immunoglobulin mu DNA binding protein 2	HGNC:5542	11q13.3	YES
Ikzf1	current symbol	MGI:1342540	Ikzf1	IKAROS family zinc finger 1	protein coding gene	decreased heart rate	1		0	Approved symbol	IKZF1	IKAROS family zinc finger 1	HGNC:13176	7p12.2	NO
Il15	current symbol	MGI:103014	Il15	interleukin 15	protein coding gene	enlarged heart	1		0	Approved symbol	IL15	interleukin 15	HGNC:5977	4q31.21	NO
Il17rd	current symbol	MGI:2159727	Il17rd	interleukin 17 receptor D	protein coding gene	abnormal heart left ventricle morphology	1		0	Approved symbol	IL17RD	interleukin 17 receptor D	HGNC:17616	3p14.3	NO
Il18	current symbol	MGI:107936	Il18	interleukin 18	protein coding gene	enlarged heart; heart right ventricle hypertrophy; abnormal cardiovascular system physiology; dilated heart right ventricle; abnormal heart left ventricle morphology	5	atopic dermatitis	1	Approved symbol	IL18	interleukin 18	HGNC:5986	11q23.1	NO
Il18r1	current symbol	MGI:105383	Il18r1	interleukin 18 receptor 1	protein coding gene	decreased heart rate	1		0	Approved symbol	IL18R1	interleukin 18 receptor 1	HGNC:5988	2q12.1	NO
Il20rb	current symbol	MGI:2143266	Il20rb	interleukin 20 receptor beta	protein coding gene	abnormal heart morphology; enlarged heart	2		0	Approved symbol	IL20RB	interleukin 20 receptor subunit beta	HGNC:6004	3q22.3	NO
Il33	current symbol	MGI:1924375	Il33	interleukin 33	protein coding gene	decreased heart rate	1	Alzheimer's disease	1	Approved symbol	IL33	interleukin 33	HGNC:16028	9p24.1	NO
Il5	current symbol	MGI:96557	Il5	interleukin 5	protein coding gene	enlarged heart	1		0	Approved symbol	IL5	interleukin 5	HGNC:6016	5q31.1	NO
Il6	current symbol	MGI:96559	Il6	interleukin 6	protein coding gene	abnormal heart morphology; abnormal heart development; enlarged heart; abnormal cardiovascular system physiology; dilated heart left ventricle; decreased cardiac muscle contractility; abnormal heart ventricle morphology	7		0	Approved symbol	IL6	interleukin 6	HGNC:6018	7p15.3	NO
Il6st	current symbol	MGI:96560	Il6st	interleukin 6 signal transducer	protein coding gene	abnormal heart development; abnormal myocardial fiber physiology; abnormal heart ventricle morphology	3	rheumatoid arthritis; stomach cancer	2	Approved symbol	IL6ST	interleukin 6 cytokine family signal transducer	HGNC:6021	5q11.2	NO
Ilk	current symbol	MGI:1195267	Ilk	integrin linked kinase	protein coding gene	abnormal heart morphology; enlarged heart; dilated heart left ventricle; dilated cardiomyopathy; decreased cardiac muscle contractility; congestive heart failure; abnormal heart echocardiography feature	7	dilated cardiomyopathy	1	Approved symbol	ILK	integrin linked kinase	HGNC:6040	11p15.4	YES
Ino80c	current symbol	MGI:2443014	Ino80c	INO80 complex subunit C	protein coding gene	abnormal heart morphology	1		0	Approved symbol	INO80C	INO80 complex subunit C	HGNC:26994	18q12.2	NO
Inpp5d	current symbol	MGI:107357	Inpp5d	inositol polyphosphate-5-phosphatase D	protein coding gene	decreased heart rate	1	Paget's disease of bone; systemic lupus erythematosus	2	Approved symbol	INPP5D	inositol polyphosphate-5-phosphatase D	HGNC:6079	2q37.1	NO
Inpp5f	current symbol	MGI:2141867	Inpp5f	inositol polyphosphate-5-phosphatase F	protein coding gene	cardiac hypertrophy; increased cardiomyocyte apoptosis; increased response of heart to induced stress	3		0	Approved symbol	INPP5F	inositol polyphosphate-5-phosphatase F	HGNC:17054	10q26.11	NO
Ins2	current symbol	MGI:96573	Ins2	insulin II	protein coding gene	abnormal heart morphology; heart left ventricle hypertrophy; abnormal cardiac muscle contractility; abnormal heart left ventricle morphology	4	maturity-onset diabetes of the young; neonatal diabetes; permanent neonatal diabetes mellitus; type 1 diabetes mellitus; type 2 diabetes mellitus	5	Approved symbol	INS	insulin	HGNC:6081	11p15.5	NO
Insig2	current symbol	MGI:1920249	Insig2	insulin induced gene 2	protein coding gene	decreased heart rate	1		0	Approved symbol	INSIG2	insulin induced gene 2	HGNC:20452	2q14.1-q14.2	NO
Insr	current symbol	MGI:96575	Insr	insulin receptor	protein coding gene	abnormal heart development; abnormal cardiovascular system physiology; small heart; decreased cardiac output; small myocardial fiber; decreased cardiac muscle contractility; abnormal heart ventricle morphology	7	diabetic retinopathy; Donohue syndrome	2	Approved symbol	INSR	insulin receptor	HGNC:6091	19p13.2	NO
Ints10	current symbol	MGI:1918135	Ints10	integrator complex subunit 10	protein coding gene	abnormal heart morphology	1		0	Approved symbol	INTS10	integrator complex subunit 10	HGNC:25548	8p21.3	NO
Invs	current symbol	MGI:1335082	Invs	inversin	protein coding gene	abnormal heart morphology	1	nephronophthisis 2; tetralogy of Fallot	2	Approved symbol	INVS	inversin	HGNC:17870	9q31.1	YES
Ipo9	current symbol	MGI:1918944	Ipo9	importin 9	protein coding gene	abnormal heart morphology	1		0	Approved symbol	IPO9	importin 9	HGNC:19425	1q32.1	NO
Ippk	current symbol	MGI:1922928	Ippk	inositol 1,3,4,5,6-pentakisphosphate 2-kinase	protein coding gene	abnormal heart morphology; enlarged heart	2		0	Approved symbol	IPPK	inositol-pentakisphosphate 2-kinase	HGNC:14645	9q22.31	NO
Iqcb1	current symbol	MGI:2443764	Iqcb1	IQ calmodulin-binding motif containing 1	protein coding gene	increased heart left ventricle size	1		0	Approved symbol	IQCB1	IQ motif containing B1	HGNC:28949	3q13.33	NO
Irag1	current symbol	MGI:1338023	Irag1	inositol 1,4,5-triphosphate receptor associated 1	protein coding gene	decreased heart rate	1		0	Approved symbol	IRAG1	inositol 1,4,5-triphosphate receptor associated 1	HGNC:7237	11p15.4	NO
Irf3	current symbol	MGI:1859179	Irf3	interferon regulatory factor 3	protein coding gene	abnormal heart morphology; small heart	2		0	Approved symbol	IRF3	interferon regulatory factor 3	HGNC:6118	19q13.33	NO
Irx3	current symbol	MGI:1197522	Irx3	Iroquois related homeobox 3	protein coding gene	abnormal heart electrocardiography waveform feature	1		0	Approved symbol	IRX3	iroquois homeobox 3	HGNC:14360	16q12.2	NO
Irx4	current symbol	MGI:1355275	Irx4	Iroquois homeobox 4	protein coding gene	enlarged heart; heart left ventricle hypertrophy; dilated cardiomyopathy; dilated heart atrium; cardiomyopathy	5		0	Approved symbol	IRX4	iroquois homeobox 4	HGNC:6129	5p15.33	NO
Isl1	current symbol	MGI:101791	Isl1	ISL1 transcription factor, LIM/homeodomain	protein coding gene	abnormal heart development; abnormal heart shape; abnormal heart atrium morphology; absent heart right ventricle	4		0	Approved symbol	ISL1	ISL LIM homeobox 1	HGNC:6132	5q11.1	NO
Ist1	current symbol	MGI:1919205	Ist1	increased sodium tolerance 1 homolog (yeast)	protein coding gene	decreased heart rate	1		0	Approved symbol	IST1	IST1 factor associated with ESCRT-III	HGNC:28977	16q22.2	NO
Itga4	current symbol	MGI:96603	Itga4	integrin alpha 4	protein coding gene	abnormal cardiovascular system morphology	1		0	Approved symbol	ITGA4	integrin subunit alpha 4	HGNC:6140	2q31.3	NO
Itgav	current symbol	MGI:96608	Itgav	integrin alpha V	protein coding gene	abnormal heart morphology; enlarged heart; thin myocardium	3		0	Approved symbol	ITGAV	integrin subunit alpha V	HGNC:6150	2q32.1	NO
Itgb1	current symbol	MGI:96610	Itgb1	integrin beta 1 (fibronectin receptor beta)	protein coding gene	abnormal myocardial fiber morphology; abnormal cardiovascular system physiology; dilated heart left ventricle; dilated heart right ventricle; dilated cardiomyopathy; abnormal cardiac muscle relaxation; increased response of heart to induced stress; dilated heart; abnormal heart ventricle morphology; abnormal myocardium layer morphology; congestive heart failure; enlarged heart atrium	12	Hirschsprung's disease	1	Approved symbol	ITGB1	integrin subunit beta 1	HGNC:6153	10p11.22	NO
Itgb1bp2	current symbol	MGI:1353420	Itgb1bp2	integrin beta 1 binding protein 2	protein coding gene	abnormal response of heart to induced stress	1		0	Approved symbol	ITGB1BP2	integrin subunit beta 1 binding protein 2	HGNC:6154	Xq13.1	NO
Itgb3	current symbol	MGI:96612	Itgb3	integrin beta 3	protein coding gene	cardiac hypertrophy; heart left ventricle hypertrophy; abnormal cardiac muscle relaxation; increased response of heart to induced stress; decreased cardiac muscle contractility; decreased heart rate	6	Glanzmann's thrombasthenia; platelet-type bleeding disorder 16	2	Approved symbol	ITGB3	integrin subunit beta 3	HGNC:6156	17q21.32	NO
Itgb8	current symbol	MGI:1338035	Itgb8	integrin beta 8	protein coding gene	abnormal heart morphology; abnormal cardiovascular system physiology; abnormal heart ventricle morphology	3		0	Approved symbol	ITGB8	integrin subunit beta 8	HGNC:6163	7p21.1	NO
Itpa	current symbol	MGI:96622	Itpa	inosine triphosphatase (nucleoside triphosphate pyrophosphatase)	protein coding gene	abnormal heart morphology; abnormal heart development; abnormal myocardial fiber morphology; irregular heartbeat; small heart; heart hypoplasia	6		0	Approved symbol	ITPA	inosine triphosphatase	HGNC:6176	20p13	NO
Itsn2	current symbol	MGI:1338049	Itsn2	intersectin 2	protein coding gene	abnormal heart morphology; enlarged heart	2	nephrotic syndrome	1	Approved symbol	ITSN2	intersectin 2	HGNC:6184	2p23.3	NO
Ivl	current symbol	MGI:96626	Ivl	involucrin	protein coding gene	abnormal heart morphology; enlarged heart	2		0	Approved symbol	IVL	involucrin	HGNC:6187	1q21.3	NO
Ivns1abp	current symbol	MGI:2152389	Ivns1abp	influenza virus NS1A binding protein	protein coding gene	increased cardiomyocyte apoptosis; decreased cardiac muscle contractility	2		0	Approved symbol	IVNS1ABP	influenza virus NS1A binding protein	HGNC:16951	1q25.3	NO
Izumo2	current symbol	MGI:1922760	Izumo2	IZUMO family member 2	protein coding gene	increased heart rate; increased cardiac muscle contractility	2		0	Approved symbol	IZUMO2	IZUMO family member 2	HGNC:28518	19q13.33	NO
Jag1	current symbol	MGI:1095416	Jag1	jagged 1	protein coding gene	abnormal heart morphology; heart right ventricle hypertrophy; dilated heart; enlarged heart right atrium; increased heart right ventricle size	5	Alagille syndrome; Alagille syndrome	2	Approved symbol	JAG1	jagged canonical Notch ligand 1	HGNC:6188	20p12.2	YES
Jak2	current symbol	MGI:96629	Jak2	Janus kinase 2	protein coding gene	increased heart rate	1	essential thrombocythemia; essential thrombocythemia; myelofibrosis; myeloproliferative neoplasm; polycythemia vera	5	Approved symbol	JAK2	Janus kinase 2	HGNC:6192	9p24.1	NO
Jarid2	current symbol	MGI:104813	Jarid2	jumonji, AT rich interactive domain 2	protein coding gene	abnormal heart development; abnormal myocardial fiber morphology; abnormal myocardial trabeculae morphology; thin myocardium; abnormal fetal cardiomyocyte proliferation; abnormal heart left ventricle morphology; abnormal myocardium compact layer morphology; dilated heart right atrium; abnormal myocardium layer morphology	9		0	Approved symbol	JARID2	jumonji and AT-rich interaction domain containing 2	HGNC:6196	6p22.3	NO
Jcad	current symbol	MGI:2685174	Jcad	junctional cadherin 5 associated	protein coding gene	increased heart left ventricle size	1		0	Approved symbol	JCAD	junctional cadherin 5 associated	HGNC:29283	10p11.23	NO
Jmjd6	current symbol	MGI:1858910	Jmjd6	jumonji domain containing 6	protein coding gene	thin myocardium compact layer; abnormal heart ventricle morphology; myocardial trabeculae hypoplasia	3		0	Approved symbol	JMJD6	jumonji domain containing 6, arginine demethylase and lysine hydroxylase	HGNC:19355	17q25.1	NO
Jph2	current symbol	MGI:1891496	Jph2	junctophilin 2	protein coding gene	abnormal myocardial fiber morphology; abnormal cardiovascular system physiology; irregular heartbeat	3		0	Approved symbol	JPH2	junctophilin 2	HGNC:14202	20q13.12	NO
Jund	current symbol	MGI:96648	Jund	jun D proto-oncogene	protein coding gene	decreased response of heart to induced stress; decreased cardiac muscle contractility; abnormal heart ventricle morphology	3		0	Approved symbol	JUND	JunD proto-oncogene, AP-1 transcription factor subunit	HGNC:6206	19p13.11	NO
Jup	current symbol	MGI:96650	Jup	junction plakoglobin	protein coding gene	abnormal heart morphology; abnormal heart development; enlarged heart; abnormal myocardial fiber morphology; abnormal cardiovascular system physiology; irregular heartbeat; abnormal cardiovascular system morphology; heart left ventricle hypertrophy; increased heart rate; thin myocardium; dilated heart left ventricle; dilated heart right ventricle; abnormal cardiac muscle contractility; abnormal heart atrium morphology; increased cardiomyocyte apoptosis; abnormal heart right ventricle morphology; enlarged myocardial fiber; dilated heart; decreased cardiac muscle contractility; abnormal heart ventricle morphology; cardiomyopathy; absent cardiac desmosomes; enlarged heart right atrium; ventricular tachycardia; abnormal heart electrocardiography waveform feature; increased heart right ventricle size; increased heart left ventricle size; cardiac muscle necrosis; abnormal heart echocardiography feature	29	arrhythmogenic right ventricular dysplasia 12; epidermolytic hyperkeratosis	2	Approved symbol	JUP	junction plakoglobin	HGNC:6207	17q21.2	YES
Kat6a	current symbol	MGI:2442415	Kat6a	K(lysine) acetyltransferase 6A	protein coding gene	abnormal heart morphology	1	DiGeorge syndrome	1	Approved symbol	KAT6A	lysine acetyltransferase 6A	HGNC:13013	8p11.21	YES
Kat7	current symbol	MGI:2182799	Kat7	K(lysine) acetyltransferase 7	protein coding gene	abnormal cardiovascular development; absent heartbeat	2		0	Approved symbol	KAT7	lysine acetyltransferase 7	HGNC:17016	17q21.33	NO
Kat8	current symbol	MGI:1915023	Kat8	K(lysine) acetyltransferase 8	protein coding gene	small heart	1		0	Approved symbol	KAT8	lysine acetyltransferase 8	HGNC:17933	16p11.2	NO
Kcna1	current symbol	MGI:96654	Kcna1	potassium voltage-gated channel, shaker-related subfamily, member 1	protein coding gene	abnormal cardiovascular system physiology; decreased heart rate	2	epilepsy; episodic ataxia type 1; temporal lobe epilepsy	3	Approved symbol	KCNA1	potassium voltage-gated channel subfamily A member 1	HGNC:6218	12p13.32	NO
Kcna10	current symbol	MGI:3037820	Kcna10	potassium voltage-gated channel, shaker-related subfamily, member 10	protein coding gene	abnormal heart morphology; enlarged heart	2	vestibular disease	1	Approved symbol	KCNA10	potassium voltage-gated channel subfamily A member 10	HGNC:6219	1p13.3	NO
Kcna7	current symbol	MGI:96664	Kcna7	potassium voltage-gated channel, shaker-related subfamily, member 7	protein coding gene	decreased heart rate	1		0	Approved symbol	KCNA7	potassium voltage-gated channel subfamily A member 7	HGNC:6226	19q13.33	NO
Kcnab3	current symbol	MGI:1336208	Kcnab3	potassium voltage-gated channel, shaker-related subfamily, beta member 3	protein coding gene	abnormal heart morphology; enlarged heart	2		0	Approved symbol	KCNAB3	potassium voltage-gated channel subfamily A regulatory beta subunit 3	HGNC:6230	17p13.1	NO
Kcne1	current symbol	MGI:96673	Kcne1	potassium voltage-gated channel, Isk-related subfamily, member 1	protein coding gene	abnormal myocardial fiber physiology	1	Jervell-Lange Nielsen syndrome	1	Approved symbol	KCNE1	potassium voltage-gated channel subfamily E regulatory subunit 1	HGNC:6240	21q22.12	YES
Kcne3	current symbol	MGI:1891124	Kcne3	potassium voltage-gated channel, Isk-related subfamily, gene 3	protein coding gene	abnormal cardiovascular system physiology; ventricular tachycardia	2		0	Approved symbol	KCNE3	potassium voltage-gated channel subfamily E regulatory subunit 3	HGNC:6243	11q13.4	NO
Kcne4	current symbol	MGI:1891125	Kcne4	potassium voltage-gated channel, Isk-related subfamily, gene 4	protein coding gene	abnormal myocardial fiber currents; increased cardiac muscle relaxation	2		0	Approved symbol	KCNE4	potassium voltage-gated channel subfamily E regulatory subunit 4	HGNC:6244	2q36.1	NO
Kcng2	current symbol	MGI:3694646	Kcng2	potassium voltage-gated channel, subfamily G, member 2	protein coding gene	decreased cardiac stroke volume	1		0	Approved symbol	KCNG2	potassium voltage-gated channel modifier subfamily G member 2	HGNC:6249	18q23	NO
Kcnh2	current symbol	MGI:1341722	Kcnh2	potassium voltage-gated channel, subfamily H (eag-related), member 2	protein coding gene	decreased heart rate	1	short QT syndrome	1	Approved symbol	KCNH2	potassium voltage-gated channel subfamily H member 2	HGNC:6251	7q36.1	YES
Kcnip2	current symbol	MGI:2135916	Kcnip2	Kv channel-interacting protein 2	protein coding gene	irregular heartbeat; abnormal myocardial fiber physiology	2		0	Approved symbol	KCNIP2	potassium voltage-gated channel interacting protein 2	HGNC:15522	10q24.32	NO
Kcnj11	current symbol	MGI:107501	Kcnj11	potassium inwardly rectifying channel, subfamily J, member 11	protein coding gene	abnormal myocardial fiber physiology; abnormal myocardial fiber currents	2	permanent neonatal diabetes mellitus	1	Approved symbol	KCNJ11	potassium inwardly rectifying channel subfamily J member 11	HGNC:6257	11p15.1	NO
Kcnj3	current symbol	MGI:104742	Kcnj3	potassium inwardly-rectifying channel, subfamily J, member 3	protein coding gene	increased heart rate; abnormal myocardial fiber physiology	2		0	Approved symbol	KCNJ3	potassium inwardly rectifying channel subfamily J member 3	HGNC:6264	2q24.1	NO
Kcnj5	current symbol	MGI:104755	Kcnj5	potassium inwardly-rectifying channel, subfamily J, member 5	protein coding gene	abnormal heart rate; increased heart rate	2		0	Approved symbol	KCNJ5	potassium inwardly rectifying channel subfamily J member 5	HGNC:6266	11q24.3	NO
Kcnj8	current symbol	MGI:1100508	Kcnj8	potassium inwardly-rectifying channel, subfamily J, member 8	protein coding gene	enlarged heart; cardiac hypertrophy; irregular heartbeat; dilated heart left ventricle; increased cardiac output; abnormal heart left ventricle morphology; abnormal myocardial fiber physiology; enlarged myocardial fiber; abnormal heart echocardiography feature	9	coronary artery disease; hypertrichotic osteochondrodysplasia Cantu type	2	Approved symbol	KCNJ8	potassium inwardly rectifying channel subfamily J member 8	HGNC:6269	12p12.1	NO
Kcnn4	current symbol	MGI:1277957	Kcnn4	potassium intermediate/small conductance calcium-activated channel, subfamily N, member 4	protein coding gene	abnormal heart morphology; abnormal heart left ventricle morphology	2		0	Approved symbol	KCNN4	potassium calcium-activated channel subfamily N member 4	HGNC:6293	19q13.31	NO
Kcnq1	current symbol	MGI:108083	Kcnq1	potassium voltage-gated channel, subfamily Q, member 1	protein coding gene	cardiac hypertrophy; abnormal heart electrocardiography waveform feature	2	Beckwith-Wiedemann syndrome; Jervell-Lange Nielsen syndrome; long QT syndrome 1	3	Approved symbol	KCNQ1	potassium voltage-gated channel subfamily Q member 1	HGNC:6294	11p15.5-p15.4	YES
Kctd10	current symbol	MGI:2141207	Kctd10	potassium channel tetramerisation domain containing 10	protein coding gene	thin myocardium	1		0	Approved symbol	KCTD10	potassium channel tetramerization domain containing 10	HGNC:23236	12q24.11	NO
Kdm1a	current symbol	MGI:1196256	Kdm1a	lysine (K)-specific demethylase 1A	protein coding gene	small heart	1		0	Approved symbol	KDM1A	lysine demethylase 1A	HGNC:29079	1p36.12	NO
Kdm2a	current symbol	MGI:1354736	Kdm2a	lysine (K)-specific demethylase 2A	protein coding gene	small heart	1		0	Approved symbol	KDM2A	lysine demethylase 2A	HGNC:13606	11q13.2	NO
Kdm2b	current symbol	MGI:1354737	Kdm2b	lysine (K)-specific demethylase 2B	protein coding gene	abnormal heart morphology	1		0	Approved symbol	KDM2B	lysine demethylase 2B	HGNC:13610	12q24.31	NO
Kdm3a	current symbol	MGI:98847	Kdm3a	lysine (K)-specific demethylase 3A	protein coding gene	abnormal heart morphology; enlarged heart	2	obesity	1	Approved symbol	KDM3A	lysine demethylase 3A	HGNC:20815	2p11.2	NO
Kdm4a	current symbol	MGI:2446210	Kdm4a	lysine (K)-specific demethylase 4A	protein coding gene	abnormal heart left ventricle morphology; decreased response of heart to induced stress; small myocardial fiber; increased cardiac muscle contractility	4		0	Approved symbol	KDM4A	lysine demethylase 4A	HGNC:22978	1p34.2-p34.1	NO
Kdm5c	current symbol	MGI:99781	Kdm5c	lysine (K)-specific demethylase 5C	protein coding gene	abnormal heart morphology	1	syndromic X-linked intellectual disability Claes-Jensen type	1	Approved symbol	KDM5C	lysine demethylase 5C	HGNC:11114	Xp11.22	NO
Kdm6a	current symbol	MGI:1095419	Kdm6a	lysine (K)-specific demethylase 6A	protein coding gene	abnormal heart morphology; abnormal heart development; small heart; abnormal cardiovascular development; myocardial trabeculae hypoplasia	5	chronic myelomonocytic leukemia	1	Approved symbol	KDM6A	lysine demethylase 6A	HGNC:12637	Xp11.3	NO
Kdr	current symbol	MGI:96683	Kdr	kinase insert domain protein receptor	protein coding gene	congestive heart failure	1		0	Approved symbol	KDR	kinase insert domain receptor	HGNC:6307	4q12	NO
Kel	current symbol	MGI:1346053	Kel	Kell blood group	protein coding gene	decreased heart rate; abnormal heart electrocardiography waveform feature	2		0	Approved symbol	KEL	Kell metallo-endopeptidase (Kell blood group)	HGNC:6308	7q34	NO
Kidins220	current symbol	MGI:1924730	Kidins220	kinase D-interacting substrate 220	protein coding gene	abnormal heart atrium morphology; dilated heart atrium; abnormal heart ventricle morphology	3		0	Approved symbol	KIDINS220	kinase D interacting substrate 220	HGNC:29508	2p25.1	NO
Kif3a	current symbol	MGI:107689	Kif3a	kinesin family member 3A	protein coding gene	myocardium hypoplasia	1	dysostosis; polycystic kidney disease	2	Approved symbol	KIF3A	kinesin family member 3A	HGNC:6319	5q31.1	NO
Kin	current symbol	MGI:96676	Kin	Kin17 DNA and RNA binding protein	protein coding gene	increased heart rate	1		0	Approved symbol	KIN	Kin17 DNA and RNA binding protein	HGNC:6327	10p14	NO
Kl	current symbol	MGI:1101771	Kl	klotho	protein coding gene	abnormal heart morphology; abnormal cardiovascular system physiology; decreased heart rate	3	hyperphosphatemic familial tumoral calcinosis; pulmonary emphysema	2	Approved symbol	KL	klotho	HGNC:6344	13q13.1	NO
Klf15	current symbol	MGI:1929988	Klf15	Kruppel-like factor 15	protein coding gene	enlarged heart; heart left ventricle hypertrophy; dilated heart left ventricle; increased response of heart to induced stress; enlarged myocardial fiber; dilated heart; cardiomyopathy	7	aortic aneurysm	1	Approved symbol	KLF15	KLF transcription factor 15	HGNC:14536	3q21.3	NO
Klf2	current symbol	MGI:1342772	Klf2	Kruppel-like factor 2 (lung)	protein coding gene	thin myocardium; increased cardiac output; absent heartbeat; increased cardiac stroke volume	4		0	Approved symbol	KLF2	KLF transcription factor 2	HGNC:6347	19p13.11	NO
Klf3	current symbol	MGI:1342773	Klf3	Kruppel-like factor 3 (basic)	protein coding gene	cardiac hypertrophy; increased cardiac output; abnormal heart left ventricle morphology; abnormal heart right atrium morphology; abnormal heart left atrium morphology; increased cardiac muscle contractility; congestive heart failure; enlarged heart left atrium; enlarged heart right atrium; abnormal ventricle myocardium morphology; increased heart right ventricle size	11		0	Approved symbol	KLF3	KLF transcription factor 3	HGNC:16516	4p14	NO
Klf5	current symbol	MGI:1338056	Klf5	Kruppel-like factor 5	protein coding gene	abnormal myocardial fiber morphology; abnormal cardiovascular system physiology; cardiac hypertrophy; abnormal heart left ventricle morphology; abnormal myocardial fiber physiology; abnormal response of heart to induced stress; decreased response of heart to induced stress; increased heart left ventricle size	8		0	Approved symbol	KLF5	KLF transcription factor 5	HGNC:6349	13q22.1	NO
Klf9	current symbol	MGI:1333856	Klf9	Kruppel-like factor 9	protein coding gene	abnormal heart morphology; enlarged heart	2		0	Approved symbol	KLF9	KLF transcription factor 9	HGNC:1123	9q21.12	NO
Klhl10	current symbol	MGI:2181067	Klhl10	kelch-like 10	protein coding gene	abnormal heart morphology; enlarged heart	2		0	Approved symbol	KLHL10	kelch like family member 10	HGNC:18829	17q21.2	NO
Klhl29	current symbol	MGI:2683857	Klhl29	kelch-like 29	protein coding gene	increased heart rate; increased cardiac muscle contractility	2		0	Approved symbol	KLHL29	kelch like family member 29	HGNC:29404	2p24.1	NO
Klhl40	current symbol	MGI:1919580	Klhl40	kelch-like 40	protein coding gene	small heart; decreased heart rate	2	nemaline myopathy 8	1	Approved symbol	KLHL40	kelch like family member 40	HGNC:30372	3p22.1	NO
Klk1	current symbol	MGI:102850	Klk1	kallikrein 1	protein coding gene	abnormal heart morphology; abnormal cardiovascular system physiology; decreased cardiac output; decreased cardiac stroke volume	4		0	Approved symbol	KLK1	kallikrein 1	HGNC:6357	19q13.33	NO
Kmt2d	current symbol	MGI:2682319	Kmt2d	lysine (K)-specific methyltransferase 2D	protein coding gene	thin myocardium compact layer; abnormal fetal cardiomyocyte morphology; abnormal heart echocardiography feature	3	Kabuki syndrome	1	Approved symbol	KMT2D	lysine methyltransferase 2D	HGNC:7133	12q13.12	YES
Kras	current symbol	MGI:96680	Kras	Kirsten rat sarcoma viral oncogene homolog	protein coding gene	abnormal heart morphology; enlarged heart; heart hyperplasia; abnormal cardiovascular system physiology; small heart; thin myocardium; increased cardiac output; abnormal fetal cardiomyocyte proliferation; abnormal myocardial fiber physiology; increased cardiac muscle contractility; increased myocardial fiber number	11	acute myeloid leukemia; endometriosis; intrahepatic cholangiocarcinoma; juvenile myelomonocytic leukemia; lung cancer; Noonan syndrome 3; pancreatic carcinoma; prostate cancer	8	Approved symbol	KRAS	KRAS proto-oncogene, GTPase	HGNC:6407	12p12.1	YES
Krit1	current symbol	MGI:1930618	Krit1	KRIT1, ankyrin repeat containing	protein coding gene	abnormal heart morphology; abnormal heart development; enlarged heart; abnormal myocardial trabeculae morphology; thin myocardium; dilated heart atrium; dilated heart ventricle	7	cerebral cavernous malformation	1	Approved symbol	KRIT1	KRIT1 ankyrin repeat containing	HGNC:1573	7q21.2	NO
Krt27	current symbol	MGI:1339999	Krt27	keratin 27	protein coding gene	abnormal heart morphology; enlarged heart	2		0	Approved symbol	KRT27	keratin 27	HGNC:30841	17q21.2	NO
Krtap17-1	current symbol	MGI:1925164	Krtap17-1	keratin associated protein 17-1	protein coding gene	abnormal heart morphology; enlarged heart	2		0	Approved symbol	KRTAP17-1	keratin associated protein 17-1	HGNC:18917	17q21.2	NO
Krtap8-1	current symbol	MGI:1330293	Krtap8-1	keratin associated protein 8-1	protein coding gene	abnormal heart morphology; enlarged heart	2		0	Approved symbol	KRTAP8-1	keratin associated protein 8-1	HGNC:18935	21q22.1	NO
Kynu	current symbol	MGI:1918039	Kynu	kynureninase	protein coding gene	abnormal heart morphology	1		0	Approved symbol	KYNU	kynureninase	HGNC:6469	2q22.2	NO
Lactb	current symbol	MGI:1933395	Lactb	lactamase, beta	protein coding gene	enlarged heart	1		0	Approved symbol	LACTB	lactamase beta	HGNC:16468	15q22.2	NO
Lama4	current symbol	MGI:109321	Lama4	laminin, alpha 4	protein coding gene	enlarged heart; abnormal myocardial fiber morphology; cardiac hypertrophy; heart left ventricle hypertrophy; dilated heart left ventricle; enlarged myocardial fiber; myocardial fiber degeneration; cardiomyopathy; decreased heart rate	9		0	Approved symbol	LAMA4	laminin subunit alpha 4	HGNC:6484	6q21	NO
Lama5	current symbol	MGI:105382	Lama5	laminin, alpha 5	protein coding gene	enlarged heart	1	cystic kidney disease	1	Approved symbol	LAMA5	laminin subunit alpha 5	HGNC:6485	20q13.33	NO
Lamp1	current symbol	MGI:96745	Lamp1	lysosomal-associated membrane protein 1	protein coding gene	abnormal heart morphology; small heart	2		0	Approved symbol	LAMP1	lysosomal associated membrane protein 1	HGNC:6499	13q34	NO
Lamp2	current symbol	MGI:96748	Lamp2	lysosomal-associated membrane protein 2	protein coding gene	abnormal cardiovascular system physiology; abnormal myocardial fiber physiology; enlarged myocardial fiber; decreased cardiac muscle contractility	4	Danon disease	1	Approved symbol	LAMP2	lysosomal associated membrane protein 2	HGNC:6501	Xq24	YES
Lancl2	current symbol	MGI:1919085	Lancl2	LanC (bacterial lantibiotic synthetase component C)-like 2	protein coding gene	abnormal heart morphology; enlarged heart	2		0	Approved symbol	LANCL2	LanC like glutathione S-transferase 2	HGNC:6509	7p11.2	NO
Large1	current symbol	MGI:1342270	Large1	LARGE xylosyl- and glucuronyltransferase 1	protein coding gene	abnormal myocardial fiber morphology; dilated cardiomyopathy; abnormal myocardium layer morphology	3	facioscapulohumeral muscular dystrophy; muscular dystrophy-dystroglycanopathy type B1; muscular dystrophy-dystroglycanopathy type B6	3	Approved symbol	LARGE1	LARGE xylosyl- and glucuronyltransferase 1	HGNC:6511	22q12.3	NO
Larp1	current symbol	MGI:1890165	Larp1	La ribonucleoprotein 1, translational regulator	protein coding gene	abnormal heart morphology; enlarged heart	2		0	Approved symbol	LARP1	La ribonucleoprotein 1, translational regulator	HGNC:29531	5q33.2	NO
Lasp1	current symbol	MGI:109656	Lasp1	LIM and SH3 protein 1	protein coding gene	enlarged heart	1		0	Approved symbol	LASP1	LIM and SH3 protein 1	HGNC:6513	17q12	NO
Lats2	current symbol	MGI:1354386	Lats2	large tumor suppressor 2	protein coding gene	small heart; abnormal heart atrium morphology	2		0	Approved symbol	LATS2	large tumor suppressor kinase 2	HGNC:6515	13q12.11	NO
Lbx1	current symbol	MGI:104867	Lbx1	ladybird homeobox 1	protein coding gene	abnormal heart development; enlarged heart atrium; increased heart left ventricle size	3		0	Approved symbol	LBX1	ladybird homeobox 1	HGNC:16960	10q24.32	NO
Lcmt1	current symbol	MGI:1353593	Lcmt1	leucine carboxyl methyltransferase 1	protein coding gene	abnormal heart morphology	1		0	Approved symbol	LCMT1	leucine carboxyl methyltransferase 1	HGNC:17557	16p12.1	NO
Lcorl	current symbol	MGI:2651932	Lcorl	ligand dependent nuclear receptor corepressor-like	protein coding gene	decreased heart rate	1		0	Approved symbol	LCORL	ligand dependent nuclear receptor corepressor like	HGNC:30776	4p15.31	NO
Ldb1	current symbol	MGI:894762	Ldb1	LIM domain binding 1	protein coding gene	abnormal heart morphology	1	nail-patella syndrome	1	Approved symbol	LDB1	LIM domain binding 1	HGNC:6532	10q24.32	NO
Ldb3	current symbol	MGI:1344412	Ldb3	LIM domain binding 3	protein coding gene	abnormal heart morphology; enlarged heart; abnormal myocardial fiber morphology; abnormal cardiovascular system physiology; cardiac hypertrophy; dilated heart left ventricle; dilated heart right ventricle; dilated cardiomyopathy; abnormal heart right ventricle morphology; abnormal heart left ventricle morphology; increased response of heart to induced stress; decreased cardiac muscle contractility; abnormal heart ventricle morphology; abnormal myocardium layer morphology; increased heart right ventricle size; increased heart left ventricle size	16	congenital myopathy; dilated cardiomyopathy 1C; myofibrillar myopathy 1	3	Approved symbol	LDB3	LIM domain binding 3	HGNC:15710	10q23.2	YES
Ldhal6b	current symbol	MGI:2146830	Ldhal6b	lactate dehydrogenase A-like 6B	protein coding gene	decreased heart rate	1		0	Approved symbol	LDHAL6B	lactate dehydrogenase A like 6B	HGNC:21481	15q22.2	NO
Lef1	current symbol	MGI:96770	Lef1	lymphoid enhancer binding factor 1	protein coding gene	abnormal heart morphology; enlarged heart; increased heart rate; dilated heart left ventricle; dilated heart right ventricle; dilated cardiomyopathy; abnormal myocardial fiber physiology	7		0	Approved symbol	LEF1	lymphoid enhancer binding factor 1	HGNC:6551	4q25	NO
Lefty1	current symbol	MGI:107405	Lefty1	left right determination factor 1	protein coding gene	abnormal heart morphology	1		0	Approved symbol	LEFTY1	left-right determination factor 1	HGNC:6552	1q42.12	NO
Lefty2	current symbol	MGI:2443573	Lefty2	left-right determination factor 2	protein coding gene	abnormal heart morphology; absent heart right ventricle	2		0	Approved symbol	LEFTY2	left-right determination factor 2	HGNC:3122	1q42.12	NO
Lemd2	current symbol	MGI:2385045	Lemd2	LEM domain containing 2	protein coding gene	abnormal heart development; thin myocardium; myocardial trabeculae hypoplasia	3		0	Approved symbol	LEMD2	LEM domain nuclear envelope protein 2	HGNC:21244	6p21.31	NO
Lep	current symbol	MGI:104663	Lep	leptin	protein coding gene	abnormal myocardial fiber morphology; abnormal cardiovascular system physiology; heart left ventricle hypertrophy; abnormal myocardial fiber physiology; enlarged myocardial fiber; decreased cardiac muscle contractility; decreased heart rate; increased cardiac stroke volume	8	abdominal obesity-metabolic syndrome; abdominal obesity-metabolic syndrome 1; fatty liver disease; non-alcoholic fatty liver disease; obesity; type 2 diabetes mellitus	6	Approved symbol	LEP	leptin	HGNC:6553	7q32.1	NO
Lepr	current symbol	MGI:104993	Lepr	leptin receptor	protein coding gene	abnormal myocardial fiber morphology; abnormal cardiovascular system physiology; heart left ventricle hypertrophy; decreased cardiac output; decreased cardiac muscle contractility; abnormal myocardium layer morphology; decreased heart rate	7	non-alcoholic fatty liver disease; obesity; type 2 diabetes mellitus	3	Approved symbol	LEPR	leptin receptor	HGNC:6554	1p31.3	NO
Leprotl1	current symbol	MGI:1915442	Leprotl1	leptin receptor overlapping transcript-like 1	protein coding gene	increased heart rate; abnormal heart left ventricle morphology	2		0	Approved symbol	LEPROTL1	leptin receptor overlapping transcript like 1	HGNC:6555	8p12	NO
Lhcgr	current symbol	MGI:96783	Lhcgr	luteinizing hormone/choriogonadotropin receptor	protein coding gene	small heart	1		0	Approved symbol	LHCGR	luteinizing hormone/choriogonadotropin receptor	HGNC:6585	2p16.3	NO
Lhx1	current symbol	MGI:99783	Lhx1	LIM homeobox protein 1	protein coding gene	abnormal heart morphology	1		0	Approved symbol	LHX1	LIM homeobox 1	HGNC:6593	17q12	NO
Lhx5	current symbol	MGI:107792	Lhx5	LIM homeobox protein 5	protein coding gene	abnormal heart morphology; enlarged heart	2		0	Approved symbol	LHX5	LIM homeobox 5	HGNC:14216	12q24.13	NO
Lias	current symbol	MGI:1934604	Lias	lipoic acid synthetase	protein coding gene	dilated heart	1		0	Approved symbol	LIAS	lipoic acid synthetase	HGNC:16429	4p14	NO
Lig3	current symbol	MGI:109152	Lig3	ligase III, DNA, ATP-dependent	protein coding gene	enlarged heart; abnormal myocardial fiber morphology; abnormal cardiovascular system physiology; dilated heart atrium; decreased cardiac muscle contractility; dilated heart ventricle	6		0	Approved symbol	LIG3	DNA ligase 3	HGNC:6600	17q12	NO
Lims1	current symbol	MGI:1195263	Lims1	LIM and senescent cell antigen-like domains 1	protein coding gene	decreased cardiac muscle contractility	1		0	Approved symbol	LIMS1	LIM zinc finger domain containing 1	HGNC:6616	2q12.3	NO
Lims2	current symbol	MGI:2385067	Lims2	LIM and senescent cell antigen like domains 2	protein coding gene	decreased cardiac muscle contractility	1		0	Approved symbol	LIMS2	LIM zinc finger domain containing 2	HGNC:16084	2q14.3	NO
Lipe	current symbol	MGI:96790	Lipe	lipase, hormone sensitive	protein coding gene	abnormal heart morphology; enlarged heart	2		0	Approved symbol	LIPE	lipase E, hormone sensitive type	HGNC:6621	19q13.2	NO
Lmna	current symbol	MGI:96794	Lmna	lamin A	protein coding gene	abnormal heart morphology; abnormal heart development; enlarged heart; abnormal myocardial fiber morphology; cardiac hypertrophy; small heart; thin myocardium; dilated heart left ventricle; dilated heart right ventricle; dilated cardiomyopathy; dilated heart atrium; decreased cardiac output; abnormal heart left ventricle morphology; small myocardial fiber; myocardial fiber degeneration; decreased myocardial fiber number; decreased cardiac muscle contractility; decreased heart rate; myocardium necrosis; congestive heart failure; enlarged heart atrium; cardiac muscle degeneration; abnormal heart echocardiography feature	23	achalasia; Charcot-Marie-Tooth disease type 2B1; Charcot-Marie-Tooth disease type 2B1; congenital muscular dystrophy due to LMNA mutation; dilated cardiomyopathy 1A; Emery-Dreifuss muscular dystrophy; familial partial lipodystrophy; otitis media; progeria; progeria	10	Approved symbol	LMNA	lamin A/C	HGNC:6636	1q22	YES
Lmod2	current symbol	MGI:2135672	Lmod2	leiomodin 2 (cardiac)	protein coding gene	abnormal myocardial fiber morphology; irregular heartbeat; dilated heart left ventricle; dilated cardiomyopathy; dilated heart; decreased cardiac muscle contractility; abnormal heart ventricle morphology; congestive heart failure; dilated heart ventricle; abnormal fetal cardiomyocyte morphology	10	dilated cardiomyopathy	1	Approved symbol	LMOD2	leiomodin 2	HGNC:6648	7q31.32	YES
Lmod3	current symbol	MGI:2444169	Lmod3	leiomodin 3 (fetal)	protein coding gene	abnormal heart morphology; enlarged heart; small heart; decreased cardiac muscle contractility	4	nemaline myopathy 1	1	Approved symbol	LMOD3	leiomodin 3	HGNC:6649	3p14.1	NO
Lmtk2	current symbol	MGI:3036247	Lmtk2	lemur tyrosine kinase 2	protein coding gene	abnormal heart morphology; enlarged heart; decreased heart rate	3		0	Approved symbol	LMTK2	lemur tyrosine kinase 2	HGNC:17880	7q21.3	NO
Lnpep	current symbol	MGI:2387123	Lnpep	leucyl/cystinyl aminopeptidase	protein coding gene	enlarged heart	1		0	Approved symbol	LNPEP	leucyl and cystinyl aminopeptidase	HGNC:6656	5q15	NO
Lor	current symbol	MGI:96816	Lor	loricrin	protein coding gene	abnormal heart morphology; enlarged heart	2		0	Previous symbol	LORICRIN	loricrin cornified envelope precursor protein	HGNC:6663	1q21.3	NO
Lox	current symbol	MGI:96817	Lox	lysyl oxidase	protein coding gene	heart right ventricle hypertrophy; heart left ventricle hypertrophy	2	Menkes disease; Williams-Beuren syndrome	2	Approved symbol	LOX	lysyl oxidase	HGNC:6664	5q23.1	YES
Lpl	current symbol	MGI:96820	Lpl	lipoprotein lipase	protein coding gene	abnormal cardiovascular system physiology; decreased cardiac muscle contractility	2	familial lipoprotein lipase deficiency	1	Approved symbol	LPL	lipoprotein lipase	HGNC:6677	8p21.3	NO
Lrig3	current symbol	MGI:2443955	Lrig3	leucine-rich repeats and immunoglobulin-like domains 3	protein coding gene	increased heart rate; decreased cardiac output; abnormal heart left ventricle morphology; decreased cardiac stroke volume	4		0	Approved symbol	LRIG3	leucine rich repeats and immunoglobulin like domains 3	HGNC:30991	12q14.1	NO
Lrp1	current symbol	MGI:96828	Lrp1	low density lipoprotein receptor-related protein 1	protein coding gene	enlarged heart; abnormal myocardial fiber morphology; dilated heart left ventricle; dilated cardiomyopathy; decreased cardiac muscle contractility; abnormal heart ventricle outflow tract morphology; increased heart left ventricle size; abnormal heart echocardiography feature	8	Alzheimer's disease; cardiomyopathy; congenital diaphragmatic hernia; gastroschisis; omphalocele	5	Approved symbol	LRP1	LDL receptor related protein 1	HGNC:6692	12q13.3	YES
Lrp2	current symbol	MGI:95794	Lrp2	low density lipoprotein receptor-related protein 2	protein coding gene	heart right ventricle hypertrophy; heart left ventricle hypertrophy; abnormal myocardium compact layer morphology	3	degenerative myopia; Donnai-Barrow syndrome; Fanconi syndrome	3	Approved symbol	LRP2	LDL receptor related protein 2	HGNC:6694	2q31.1	YES
Lrpprc	current symbol	MGI:1919666	Lrpprc	leucine-rich PPR-motif containing	protein coding gene	enlarged heart	1		0	Approved symbol	LRPPRC	leucine rich pentatricopeptide repeat containing	HGNC:15714	2p21	NO
Lrrc10	current symbol	MGI:2448063	Lrrc10	leucine rich repeat containing 10	protein coding gene	enlarged heart; abnormal myocardial fiber morphology; cardiac hypertrophy; dilated heart left ventricle; dilated cardiomyopathy; decreased cardiac muscle contractility	6	dilated cardiomyopathy	1	Approved symbol	LRRC10	leucine rich repeat containing 10	HGNC:20264	12q15	YES
Lrrc17	current symbol	MGI:1921761	Lrrc17	leucine rich repeat containing 17	protein coding gene	abnormal heart morphology; enlarged heart	2		0	Approved symbol	LRRC17	leucine rich repeat containing 17	HGNC:16895	7q22.1	NO
Lrrc25	current symbol	MGI:2445284	Lrrc25	leucine rich repeat containing 25	protein coding gene	cardiac hypertrophy; increased response of heart to induced stress; decreased cardiac muscle contractility	3		0	Approved symbol	LRRC25	leucine rich repeat containing 25	HGNC:29806	19p13.11	NO
Lrrc30	current symbol	MGI:2685172	Lrrc30	leucine rich repeat containing 30	protein coding gene	abnormal heart morphology; enlarged heart	2		0	Approved symbol	LRRC30	leucine rich repeat containing 30	HGNC:30219	18p11.23	NO
Lrrc56	current symbol	MGI:1917802	Lrrc56	leucine rich repeat containing 56	protein coding gene	abnormal heartbeat	1		0	Approved symbol	LRRC56	leucine rich repeat containing 56	HGNC:25430	11p15.5	NO
Lrrtm2	current symbol	MGI:2389174	Lrrtm2	leucine rich repeat transmembrane neuronal 2	protein coding gene	abnormal heart morphology; enlarged heart	2		0	Approved symbol	LRRTM2	leucine rich repeat transmembrane neuronal 2	HGNC:19409	5q31.2	NO
Lsm1	current symbol	MGI:1914457	Lsm1	LSM1 homolog, mRNA degradation associated	protein coding gene	increased heart rate variability	1		0	Approved symbol	LSM1	LSM1 homolog, mRNA degradation associated	HGNC:20472	8p11.23	NO
Lst1	current symbol	MGI:1096324	Lst1	leukocyte specific transcript 1	protein coding gene	abnormal heart morphology; enlarged heart	2		0	Approved symbol	LST1	leukocyte specific transcript 1	HGNC:14189	6p21.33	NO
Lta	current symbol	MGI:104797	Lta	lymphotoxin A	protein coding gene	abnormal heart morphology; enlarged heart	2		0	Approved symbol	LTA	lymphotoxin alpha	HGNC:6709	6p21.33	NO
Ltbp4	current symbol	MGI:1321395	Ltbp4	latent transforming growth factor beta binding protein 4	protein coding gene	enlarged heart; heart right ventricle hypertrophy; abnormal cardiovascular system physiology; ventricular cardiomyopathy; abnormal heart right ventricle morphology; abnormal heart left ventricle morphology; enlarged myocardial fiber; cardiomyopathy; dilated heart ventricle	9	cutis laxa	1	Approved symbol	LTBP4	latent transforming growth factor beta binding protein 4	HGNC:6717	19q13.2	NO
Luc7l	current symbol	MGI:1914228	Luc7l	Luc7-like	protein coding gene	abnormal heart morphology; enlarged heart; small heart	3		0	Approved symbol	LUC7L	LUC7 like	HGNC:6723	16p13.3	NO
Ly6e	current symbol	MGI:106651	Ly6e	lymphocyte antigen 6 complex, locus E	protein coding gene	enlarged heart; dilated cardiomyopathy; dilated heart atrium; abnormal heart ventricle morphology	4		0	Approved symbol	LY6E	lymphocyte antigen 6 family member E	HGNC:6727	8q24.3	NO
Ly86	current symbol	MGI:1321404	Ly86	lymphocyte antigen 86	protein coding gene	abnormal heart morphology; enlarged heart	2		0	Approved symbol	LY86	lymphocyte antigen 86	HGNC:16837	6p25.1	NO
Lyzl1	current symbol	MGI:1914578	Lyzl1	lysozyme-like 1	protein coding gene	decreased heart rate	1		0	Approved symbol	LYZL1	lysozyme like 1	HGNC:30502	10p12.1-p11.23	NO
Lztr1	current symbol	MGI:1914113	Lztr1	leucine-zipper-like transcriptional regulator, 1	protein coding gene	cardiac hypertrophy; enlarged myocardial fiber; decreased cardiac muscle contractility; abnormal heart echocardiography feature; increased cardiac stroke volume	5	Noonan syndrome 1	1	Approved symbol	LZTR1	leucine zipper like transcription regulator 1	HGNC:6742	22q11.21	YES
Maf	current symbol	MGI:96909	Maf	avian musculoaponeurotic fibrosarcoma oncogene homolog	protein coding gene	abnormal heart morphology; enlarged heart	2	cataract 21 multiple types; multiple myeloma	2	Approved symbol	MAF	MAF bZIP transcription factor	HGNC:6776	16q23.2	NO
Maged1	current symbol	MGI:1930187	Maged1	MAGE family member D1	protein coding gene	decreased heart rate	1		0	Approved symbol	MAGED1	MAGE family member D1	HGNC:6813	Xp11.22	NO
Man2a1	current symbol	MGI:104669	Man2a1	mannosidase 2, alpha 1	protein coding gene	increased cardiac output	1	congenital dyserythropoietic anemia; systemic lupus erythematosus	2	Approved symbol	MAN2A1	mannosidase alpha class 2A member 1	HGNC:6824	5q21.3	NO
Maoa	current symbol	MGI:96915	Maoa	monoamine oxidase A	protein coding gene	abnormal myocardial fiber physiology; decreased response of heart to induced stress	2	Brunner Syndrome	1	Approved symbol	MAOA	monoamine oxidase A	HGNC:6833	Xp11.3	NO
Map1s	current symbol	MGI:2443304	Map1s	microtubule-associated protein 1S	protein coding gene	abnormal myocardial fiber morphology	1		0	Approved symbol	MAP1S	microtubule associated protein 1S	HGNC:15715	19p13.12	NO
Map2k1	current symbol	MGI:1346866	Map2k1	mitogen-activated protein kinase kinase 1	protein coding gene	abnormal cardiac output; heart left ventricle hypertrophy; decreased cardiomyocyte apoptosis; enlarged myocardial fiber	4	cardiofaciocutaneous syndrome	1	Approved symbol	MAP2K1	mitogen-activated protein kinase kinase 1	HGNC:6840	15q22.31	YES
Map2k3	current symbol	MGI:1346868	Map2k3	mitogen-activated protein kinase kinase 3	protein coding gene	cardiac hypertrophy; heart left ventricle hypertrophy; abnormal heart left ventricle morphology; enlarged myocardial fiber; decreased cardiac muscle contractility; cardiomyopathy	6		0	Approved symbol	MAP2K3	mitogen-activated protein kinase kinase 3	HGNC:6843	17p11.2	NO
Map2k5	current symbol	MGI:1346345	Map2k5	mitogen-activated protein kinase kinase 5	protein coding gene	abnormal heart development; abnormal myocardial trabeculae morphology	2		0	Approved symbol	MAP2K5	mitogen-activated protein kinase kinase 5	HGNC:6845	15q23	NO
Map2k7	current symbol	MGI:1346871	Map2k7	mitogen-activated protein kinase kinase 7	protein coding gene	cardiac hypertrophy; abnormal cardiac muscle contractility; decreased cardiomyocyte apoptosis	3	schizophrenia	1	Approved symbol	MAP2K7	mitogen-activated protein kinase kinase 7	HGNC:6847	19p13.2	NO
Map3k1	current symbol	MGI:1346872	Map3k1	mitogen-activated protein kinase kinase kinase 1	protein coding gene	increased cardiomyocyte apoptosis; abnormal heart left ventricle morphology; increased response of heart to induced stress; congestive heart failure	4		0	Approved symbol	MAP3K1	mitogen-activated protein kinase kinase kinase 1	HGNC:6848	5q11.2	NO
Map3k12	current symbol	MGI:1346881	Map3k12	mitogen-activated protein kinase kinase kinase 12	protein coding gene	increased heart left ventricle size	1		0	Approved symbol	MAP3K12	mitogen-activated protein kinase kinase kinase 12	HGNC:6851	12q13.13	NO
Map3k2	current symbol	MGI:1346873	Map3k2	mitogen-activated protein kinase kinase kinase 2	protein coding gene	decreased response of heart to induced stress	1		0	Approved symbol	MAP3K2	mitogen-activated protein kinase kinase kinase 2	HGNC:6854	2q14.3	NO
Map3k3	current symbol	MGI:1346874	Map3k3	mitogen-activated protein kinase kinase kinase 3	protein coding gene	abnormal heart morphology; abnormal heart development; thin myocardium; abnormal heart atrium morphology; abnormal myocardium layer morphology	5		0	Approved symbol	MAP3K3	mitogen-activated protein kinase kinase kinase 3	HGNC:6855	17q23.3	NO
Map3k5	current symbol	MGI:1346876	Map3k5	mitogen-activated protein kinase kinase kinase 5	protein coding gene	decreased response of heart to induced stress	1		0	Approved symbol	MAP3K5	mitogen-activated protein kinase kinase kinase 5	HGNC:6857	6q23.3	NO
Map3k7	current symbol	MGI:1346877	Map3k7	mitogen-activated protein kinase kinase kinase 7	protein coding gene	abnormal heart morphology; abnormal myocardial fiber morphology; abnormal cardiovascular system physiology; cardiac hypertrophy; small heart; abnormal myocardial trabeculae morphology; thin myocardium compact layer; cardiomyopathy; dilated heart ventricle	9	Wolff-Parkinson-White syndrome	1	Approved symbol	MAP3K7	mitogen-activated protein kinase kinase kinase 7	HGNC:6859	6q15	YES
Mapk1	current symbol	MGI:1346858	Mapk1	mitogen-activated protein kinase 1	protein coding gene	abnormal heart morphology; cardiac hypertrophy; thin myocardium; increased cardiomyocyte apoptosis; decreased cardiac output; decreased cardiac muscle contractility	6	autism spectrum disorder; velocardiofacial syndrome; Weissenbacher-Zweymuller syndrome	3	Approved symbol	MAPK1	mitogen-activated protein kinase 1	HGNC:6871	22q11.22	YES
Mapk11	current symbol	MGI:1338024	Mapk11	mitogen-activated protein kinase 11	protein coding gene	abnormal fetal cardiomyocyte proliferation; thin ventricle myocardium compact layer	2		0	Approved symbol	MAPK11	mitogen-activated protein kinase 11	HGNC:6873	22q13.33	NO
Mapk14	current symbol	MGI:1346865	Mapk14	mitogen-activated protein kinase 14	protein coding gene	enlarged heart; absent myocardial trabeculae; cardiac hypertrophy; heart left ventricle hypertrophy; thin myocardium; increased cardiomyocyte apoptosis; abnormal fetal cardiomyocyte proliferation; abnormal heart left ventricle morphology; increased response of heart to induced stress; enlarged myocardial fiber; decreased cardiac muscle contractility; cardiomyopathy; abnormal fetal cardiomyocyte morphology	13		0	Approved symbol	MAPK14	mitogen-activated protein kinase 14	HGNC:6876	6p21.31	NO
Mapk3	current symbol	MGI:1346859	Mapk3	mitogen-activated protein kinase 3	protein coding gene	cardiac hypertrophy	1		0	Approved symbol	MAPK3	mitogen-activated protein kinase 3	HGNC:6877	16p11.2	NO
Mapk7	current symbol	MGI:1346347	Mapk7	mitogen-activated protein kinase 7	protein coding gene	abnormal heart morphology; abnormal heart development; small heart; heart left ventricle hypertrophy; thin myocardium; decreased heart right ventricle size; abnormal heart right ventricle morphology; abnormal myocardium compact layer morphology; myocardial fiber degeneration	9		0	Approved symbol	MAPK7	mitogen-activated protein kinase 7	HGNC:6880	17p11.2	NO
Mapk8	current symbol	MGI:1346861	Mapk8	mitogen-activated protein kinase 8	protein coding gene	increased cardiomyocyte apoptosis; decreased cardiomyocyte apoptosis; increased response of heart to induced stress; decreased cardiac muscle contractility; abnormal myocardium layer morphology	5		0	Approved symbol	MAPK8	mitogen-activated protein kinase 8	HGNC:6881	10q11.22	NO
Mapk9	current symbol	MGI:1346862	Mapk9	mitogen-activated protein kinase 9	protein coding gene	decreased cardiomyocyte apoptosis; abnormal myocardium layer morphology	2		0	Approved symbol	MAPK9	mitogen-activated protein kinase 9	HGNC:6886	5q35.3	NO
Mapkap1	current symbol	MGI:2444554	Mapkap1	mitogen-activated protein kinase associated protein 1	protein coding gene	dilated heart left ventricle	1		0	Approved symbol	MAPKAP1	MAPK associated protein 1	HGNC:18752	9q33.3	NO
Mapkapk2	current symbol	MGI:109298	Mapkapk2	MAP kinase-activated protein kinase 2	protein coding gene	decreased cardiomyocyte apoptosis	1		0	Approved symbol	MAPKAPK2	MAPK activated protein kinase 2	HGNC:6887	1q32.1	NO
Mapkapk3	current symbol	MGI:2143163	Mapkapk3	mitogen-activated protein kinase-activated protein kinase 3	protein coding gene	abnormal heart morphology; enlarged heart	2		0	Approved symbol	MAPKAPK3	MAPK activated protein kinase 3	HGNC:6888	3p21.2	NO
Marchf3	current symbol	MGI:2443667	Marchf3	membrane associated ring-CH-type finger 3	protein coding gene	abnormal heart morphology; enlarged heart	2		0	Approved symbol	MARCHF3	membrane associated ring-CH-type finger 3	HGNC:28728	5q23.2	NO
Marchf8	current symbol	MGI:1919029	Marchf8	membrane associated ring-CH-type finger 8	protein coding gene	abnormal heart morphology; enlarged heart	2		0	Approved symbol	MARCHF8	membrane associated ring-CH-type finger 8	HGNC:23356	10q11.21-q11.22	NO
Mark2	current symbol	MGI:99638	Mark2	MAP/microtubule affinity regulating kinase 2	protein coding gene	enlarged heart	1		0	Approved symbol	MARK2	microtubule affinity regulating kinase 2	HGNC:3332	11q13.1	NO
Marveld2	current symbol	MGI:2446166	Marveld2	MARVEL (membrane-associating) domain containing 2	protein coding gene	enlarged heart; abnormal myocardial fiber morphology	2	autosomal recessive nonsyndromic deafness 49	1	Approved symbol	MARVELD2	MARVEL domain containing 2	HGNC:26401	5q13.2	NO
Masp1	current symbol	MGI:88492	Masp1	mannan-binding lectin serine peptidase 1	protein coding gene	decreased heart rate	1		0	Approved symbol	MASP1	MBL associated serine protease 1	HGNC:6901	3q27.3	NO
Matr3	current symbol	MGI:1298379	Matr3	matrin 3	protein coding gene	abnormal heart left ventricle outflow tract morphology; abnormal heart apex morphology	2	amyotrophic lateral sclerosis type 21	1	Approved symbol	MATR3	matrin 3	HGNC:6912	5q31.2	NO
Maz	current symbol	MGI:1338823	Maz	MYC-associated zinc finger protein (purine-binding transcription factor)	protein coding gene	abnormal heart atrium morphology	1		0	Approved symbol	MAZ	MYC associated zinc finger protein	HGNC:6914	16p11.2	NO
Mb	current symbol	MGI:96922	Mb	myoglobin	protein coding gene	abnormal heart morphology; cardiac hypertrophy; heart left ventricle hypertrophy; thin myocardium; abnormal myocardium layer morphology; congestive heart failure; abnormal fetal cardiomyocyte morphology	7		0	Approved symbol	MB	myoglobin	HGNC:6915	22q12.3	NO
Mbd4	current symbol	MGI:1333850	Mbd4	methyl-CpG binding domain protein 4	protein coding gene	enlarged heart	1		0	Approved symbol	MBD4	methyl-CpG binding domain 4, DNA glycosylase	HGNC:6919	3q21.3	NO
Mbd6	current symbol	MGI:106378	Mbd6	methyl-CpG binding domain protein 6	protein coding gene	abnormal heart morphology; enlarged heart	2		0	Approved symbol	MBD6	methyl-CpG binding domain protein 6	HGNC:20445	12q13.3	NO
Mc2r	current symbol	MGI:96928	Mc2r	melanocortin 2 receptor	protein coding gene	decreased heart rate	1		0	Approved symbol	MC2R	melanocortin 2 receptor	HGNC:6930	18p11.2	NO
Mchr1	current symbol	MGI:2180756	Mchr1	melanin-concentrating hormone receptor 1	protein coding gene	increased heart rate	1		0	Approved symbol	MCHR1	melanin concentrating hormone receptor 1	HGNC:4479	22q13.2	NO
Mcl1	current symbol	MGI:101769	Mcl1	myeloid cell leukemia sequence 1	protein coding gene	abnormal heart morphology; small heart	2		0	Approved symbol	MCL1	MCL1 apoptosis regulator, BCL2 family member	HGNC:6943	1q21.2	NO
Mcoln1	current symbol	MGI:1890498	Mcoln1	mucolipin 1	protein coding gene	dilated cardiomyopathy	1	mucolipidosis type IV	1	Approved symbol	MCOLN1	mucolipin TRP cation channel 1	HGNC:13356	19p13.2	NO
Mcu	current symbol	MGI:3026965	Mcu	mitochondrial calcium uniporter	protein coding gene	abnormal myocardial fiber morphology; decreased cardiomyocyte apoptosis; abnormal myocardial fiber physiology	3		0	Approved symbol	MCU	mitochondrial calcium uniporter	HGNC:23526	10q22.1	NO
Mdm2	current symbol	MGI:96952	Mdm2	transformed mouse 3T3 cell double minute 2	protein coding gene	abnormal heart morphology; abnormal cardiovascular system physiology; small heart; thin myocardium; increased cardiomyocyte apoptosis; abnormal heart ventricle morphology	6		0	Approved symbol	MDM2	MDM2 proto-oncogene	HGNC:6973	12q15	NO
Mdm4	current symbol	MGI:107934	Mdm4	transformed mouse 3T3 cell double minute 4	protein coding gene	enlarged heart; dilated cardiomyopathy; increased cardiomyocyte apoptosis; enlarged myocardial fiber; decreased myocardial fiber number; congestive heart failure; dilated heart ventricle	7	dilated cardiomyopathy	1	Approved symbol	MDM4	MDM4 regulator of p53	HGNC:6974	1q32.1	YES
Mecom	current symbol	MGI:95457	Mecom	MDS1 and EVI1 complex locus	protein coding gene	abnormal heart morphology	1	otitis media	1	Approved symbol	MECOM	MDS1 and EVI1 complex locus	HGNC:3498	3q26.2	NO
Mecp2	current symbol	MGI:99918	Mecp2	methyl CpG binding protein 2	protein coding gene	abnormal heart rate; irregular heartbeat; increased heart rate variability; abnormal heartbeat; increased response of heart to induced stress; decreased heart rate; ventricular tachycardia	7	Rett syndrome	1	Approved symbol	MECP2	methyl-CpG binding protein 2	HGNC:6990	Xq28	NO
Med1	current symbol	MGI:1100846	Med1	mediator complex subunit 1	protein coding gene	abnormal heart morphology; enlarged heart; abnormal myocardial fiber morphology; abnormal cardiovascular system physiology; abnormal cardiovascular system morphology; abnormal myocardial trabeculae morphology; thin myocardium; heart hypoplasia; dilated cardiomyopathy; abnormal cardiovascular development; dilated heart atrium; increased cardiomyocyte apoptosis; thin myocardium compact layer; decreased cardiac muscle contractility; congestive heart failure; dilated heart ventricle; myocardium hypoplasia; myocardial trabeculae hypoplasia; abnormal heart echocardiography feature	19	congestive heart failure; dilated cardiomyopathy	2	Approved symbol	MED1	mediator complex subunit 1	HGNC:9234	17q12	YES
Med12	current symbol	MGI:1926212	Med12	mediator complex subunit 12	protein coding gene	abnormal heart development	1		0	Approved symbol	MED12	mediator complex subunit 12	HGNC:11957	Xq13.1	NO
Med24	current symbol	MGI:1344385	Med24	mediator complex subunit 24	protein coding gene	heart hypoplasia; abnormal heartbeat	2		0	Approved symbol	MED24	mediator complex subunit 24	HGNC:22963	17q21.1	NO
Med30	current symbol	MGI:1917040	Med30	mediator complex subunit 30	protein coding gene	abnormal myocardial fiber morphology; decreased cardiac muscle contractility; cardiomyopathy; myocardium necrosis; congestive heart failure	5		0	Approved symbol	MED30	mediator complex subunit 30	HGNC:23032	8q24.11	NO
Mef2a	current symbol	MGI:99532	Mef2a	myocyte enhancer factor 2A	protein coding gene	dilated heart right ventricle; decreased heart rate	2		0	Approved symbol	MEF2A	myocyte enhancer factor 2A	HGNC:6993	15q26.3	NO
Mef2c	current symbol	MGI:99458	Mef2c	myocyte enhancer factor 2C	protein coding gene	abnormal heart development; cardiac hypertrophy; abnormal cardiovascular system morphology; dilated heart left ventricle; dilated cardiomyopathy; abnormal heart atrium morphology; decreased cardiac muscle contractility; dilated heart ventricle; increased heart ventricle size	9		0	Approved symbol	MEF2C	myocyte enhancer factor 2C	HGNC:6996	5q14.3	NO
Mef2d	current symbol	MGI:99533	Mef2d	myocyte enhancer factor 2D	protein coding gene	abnormal heart morphology; abnormal myocardial fiber morphology; decreased cardiac muscle contractility; cardiomyopathy; abnormal heart size; enlarged heart atrium	6		0	Approved symbol	MEF2D	myocyte enhancer factor 2D	HGNC:6997	1q22	NO
Megf8	current symbol	MGI:2446294	Megf8	multiple EGF-like-domains 8	protein coding gene	abnormal heart atrium morphology; abnormal heart left ventricle morphology; abnormal heart septum morphology; heart right ventricle outflow tract stenosis	4	Carpenter syndrome; visceral heterotaxy	2	Approved symbol	MEGF8	multiple EGF like domains 8	HGNC:3233	19q13.2	YES
Meis1	current symbol	MGI:104717	Meis1	Meis homeobox 1	protein coding gene	abnormal heart morphology	1		0	Approved symbol	MEIS1	Meis homeobox 1	HGNC:7000	2p14	NO
Meox2	current symbol	MGI:103219	Meox2	mesenchyme homeobox 2	protein coding gene	thin myocardium	1		0	Approved symbol	MEOX2	mesenchyme homeobox 2	HGNC:7014	7p21.2	NO
Mesp1	current symbol	MGI:107785	Mesp1	mesoderm posterior 1	protein coding gene	abnormal heart development	1		0	Approved symbol	MESP1	mesoderm posterior bHLH transcription factor 1	HGNC:29658	15q26.1	NO
Mest	current symbol	MGI:96968	Mest	mesoderm specific transcript	protein coding gene	abnormal myocardial trabeculae morphology; abnormal myocardium layer morphology	2	Barth syndrome	1	Approved symbol	MEST	mesoderm specific transcript	HGNC:7028	7q32.2	YES
Mfn2	current symbol	MGI:2442230	Mfn2	mitofusin 2	protein coding gene	abnormal myocardial fiber morphology; abnormal myocardial fiber physiology; increased response of heart to induced stress	3	Charcot-Marie-Tooth disease type 2A2A	1	Approved symbol	MFN2	mitofusin 2	HGNC:16877	1p36.22	NO
Mfsd8	current symbol	MGI:1919425	Mfsd8	major facilitator superfamily domain containing 8	protein coding gene	abnormal myocardial fiber morphology	1	neuronal ceroid lipofuscinosis 7	1	Approved symbol	MFSD8	major facilitator superfamily domain containing 8	HGNC:28486	4q28.2	NO
Mgat1	current symbol	MGI:96973	Mgat1	mannoside acetylglucosaminyltransferase 1	protein coding gene	decreased cardiac stroke volume	1		0	Approved symbol	MGAT1	alpha-1,3-mannosyl-glycoprotein 2-beta-N-acetylglucosaminyltransferase	HGNC:7044	5q35.3	NO
Mgp	current symbol	MGI:96976	Mgp	matrix Gla protein	protein coding gene	increased heart rate	1		0	Approved symbol	MGP	matrix Gla protein	HGNC:7060	12p12.3	NO
Mgrn1	current symbol	MGI:2447670	Mgrn1	mahogunin, ring finger 1	protein coding gene	thin myocardium; congestive heart failure	2		0	Approved symbol	MGRN1	mahogunin ring finger 1	HGNC:20254	16p13.3	NO
Mgst2	current symbol	MGI:2448481	Mgst2	microsomal glutathione S-transferase 2	protein coding gene	abnormal heart morphology; small heart	2		0	Approved symbol	MGST2	microsomal glutathione S-transferase 2	HGNC:7063	4q31.1	NO
Mib1	current symbol	MGI:2443157	Mib1	MIB E3 ubiquitin protein ligase 1	protein coding gene	small heart	1		0	Approved symbol	MIB1	MIB E3 ubiquitin protein ligase 1	HGNC:21086	18q11.2	NO
Micu2	current symbol	MGI:1915764	Micu2	mitochondrial calcium uptake 2	protein coding gene	abnormal myocardial fiber physiology; decreased cardiac muscle contractility; enlarged heart left atrium; decreased calcium uptake by cardiac muscle; decreased cardiac muscle relaxation	5		0	Approved symbol	MICU2	mitochondrial calcium uptake 2	HGNC:31830	13q12.11	NO
Mideas	current symbol	MGI:2685106	Mideas	mitotic deacetylase associated SANT domain protein	protein coding gene	abnormal heart shape; heart hypoplasia	2		0	Approved symbol	MIDEAS	mitotic deacetylase associated SANT domain protein	HGNC:19853	14q24.3	NO
Mief1	current symbol	MGI:2146020	Mief1	mitochondrial elongation factor 1	protein coding gene	abnormal heart morphology; enlarged heart	2		0	Approved symbol	MIEF1	mitochondrial elongation factor 1	HGNC:25979	22q13.1	NO
Mindy2	current symbol	MGI:2443086	Mindy2	MINDY lysine 48 deubiquitinase 2	protein coding gene	decreased heart rate	1		0	Approved symbol	MINDY2	MINDY lysine 48 deubiquitinase 2	HGNC:26954	15q21.3-q22.1	NO
Mks1	current symbol	MGI:3584243	Mks1	MKS transition zone complex subunit 1	protein coding gene	enlarged heart; small heart	2	atrioventricular septal defect; Meckel syndrome; tetralogy of Fallot	3	Approved symbol	MKS1	MKS transition zone complex subunit 1	HGNC:7121	17q22	YES
Mlip	current symbol	MGI:1916892	Mlip	muscular LMNA-interacting protein	protein coding gene	abnormal cardiovascular system physiology; dilated heart left ventricle; abnormal response of heart to induced stress; increased response of heart to induced stress; enlarged myocardial fiber; decreased cardiac muscle contractility	6		0	Approved symbol	MLIP	muscular LMNA interacting protein	HGNC:21355	6p12.1	NO
Mllt10	current symbol	MGI:1329038	Mllt10	myeloid/lymphoid or mixed-lineage leukemia; translocated to, 10	protein coding gene	abnormal heart morphology; enlarged heart	2		0	Approved symbol	MLLT10	MLLT10 histone lysine methyltransferase DOT1L cofactor	HGNC:16063	10p12.31	NO
Mlst8	current symbol	MGI:1929514	Mlst8	MTOR associated protein, LST8 homolog (S. cerevisiae)	protein coding gene	abnormal heart development	1		0	Approved symbol	MLST8	MTOR associated protein, LST8 homolog	HGNC:24825	16p13.3	NO
Mlycd	current symbol	MGI:1928485	Mlycd	malonyl-CoA decarboxylase	protein coding gene	increased cardiac output	1		0	Approved symbol	MLYCD	malonyl-CoA decarboxylase	HGNC:7150	16q23.3	NO
Mmaa	current symbol	MGI:1923805	Mmaa	methylmalonic aciduria (cobalamin deficiency) type A	protein coding gene	decreased heart rate	1		0	Approved symbol	MMAA	metabolism of cobalamin associated A	HGNC:18871	4q31.21	NO
Mmachc	current symbol	MGI:1914346	Mmachc	methylmalonic aciduria cblC type, with homocystinuria	protein coding gene	abnormal heart ventricle morphology; heart right ventricle hypoplasia	2	methylmalonic aciduria and homocystinuria type cblC	1	Approved symbol	MMACHC	metabolism of cobalamin associated C	HGNC:24525	1p34.1	NO
Mmp2	current symbol	MGI:97009	Mmp2	matrix metallopeptidase 2	protein coding gene	abnormal heart morphology; enlarged heart; abnormal cardiovascular system physiology; dilated heart left ventricle	4		0	Approved symbol	MMP2	matrix metallopeptidase 2	HGNC:7166	16q12.2	NO
Mmp21	current symbol	MGI:2664387	Mmp21	matrix metallopeptidase 21	protein coding gene	heart right ventricle hypoplasia	1	visceral heterotaxy	1	Approved symbol	MMP21	matrix metallopeptidase 21	HGNC:14357	10q26.2	NO
Mmp9	current symbol	MGI:97011	Mmp9	matrix metallopeptidase 9	protein coding gene	abnormal myocardial fiber physiology; decreased cardiac muscle contractility	2		0	Approved symbol	MMP9	matrix metallopeptidase 9	HGNC:7176	20q13.12	NO
Morf4l1	current symbol	MGI:1096551	Morf4l1	mortality factor 4 like 1	protein coding gene	cardiac hypertrophy	1		0	Approved symbol	MORF4L1	mortality factor 4 like 1	HGNC:16989	15q25.1	NO
Mosmo	current symbol	MGI:2446240	Mosmo	modulator of smoothened	protein coding gene	abnormal heart septum morphology	1		0	Approved symbol	MOSMO	modulator of smoothened	HGNC:27087	16p12.2	NO
Mospd3	current symbol	MGI:1916179	Mospd3	motile sperm domain containing 3	protein coding gene	dilated heart right ventricle; abnormal heart right ventricle outflow tract morphology	2		0	Approved symbol	MOSPD3	motile sperm domain containing 3	HGNC:25078	7q22.1	NO
Mplkip	current symbol	MGI:1913558	Mplkip	M-phase specific PLK1 intereacting protein	protein coding gene	abnormal heart morphology; enlarged heart	2		0	Approved symbol	MPLKIP	M-phase specific PLK1 interacting protein	HGNC:16002	7p14.1	NO
Mpo	current symbol	MGI:97137	Mpo	myeloperoxidase	protein coding gene	dilated heart left ventricle	1		0	Approved symbol	MPO	myeloperoxidase	HGNC:7218	17q22	NO
Mpv17	current symbol	MGI:97138	Mpv17	MpV17 mitochondrial inner membrane protein	protein coding gene	increased heart rate	1	autosomal recessive Alport syndrome; mitochondrial DNA depletion syndrome 3; nephrotic syndrome	3	Approved symbol	MPV17	mitochondrial inner membrane protein MPV17	HGNC:7224	2p23.3	NO
Mpzl3	current symbol	MGI:2442647	Mpzl3	myelin protein zero-like 3	protein coding gene	abnormal myocardial fiber morphology; myocardial fiber degeneration	2		0	Approved symbol	MPZL3	myelin protein zero like 3	HGNC:27279	11q23.3	NO
Mre11a	current symbol	MGI:1100512	Mre11a	MRE11A homolog A, double strand break repair nuclease	protein coding gene	abnormal heart development	1		0	Previous symbol	MRE11	MRE11 homolog, double strand break repair nuclease	HGNC:7230	11q21	NO
Mrgprd	current symbol	MGI:3033142	Mrgprd	MAS-related GPR, member D	protein coding gene	abnormal myocardial fiber morphology; increased heart rate; dilated cardiomyopathy; decreased cardiac output; abnormal heart left ventricle morphology; abnormal myocardial fiber physiology; dilated heart; decreased cardiac muscle contractility; enlarged heart left atrium; abnormal heart echocardiography feature	10	dilated cardiomyopathy	1	Approved symbol	MRGPRD	MAS related GPR family member D	HGNC:29626	11q13.3	YES
Mrps12	current symbol	MGI:1346333	Mrps12	mitochondrial ribosomal protein S12	protein coding gene	small heart; dilated cardiomyopathy; decreased cardiac muscle contractility; abnormal heart left ventricle size	4		0	Approved symbol	MRPS12	mitochondrial ribosomal protein S12	HGNC:10380	19q13.2	NO
Mrps34	current symbol	MGI:1930188	Mrps34	mitochondrial ribosomal protein S34	protein coding gene	cardiac hypertrophy; increased cardiac muscle contractility	2		0	Approved symbol	MRPS34	mitochondrial ribosomal protein S34	HGNC:16618	16p13.3	NO
Mrtfa	current symbol	MGI:2384495	Mrtfa	myocardin related transcription factor A	protein coding gene	abnormal myocardial fiber morphology; dilated heart atrium; myocardium necrosis; dilated heart ventricle	4		0	Approved symbol	MRTFA	myocardin related transcription factor A	HGNC:14334	22q13.1-q13.2	NO
Mrtfb	current symbol	MGI:3050795	Mrtfb	myocardin related transcription factor B	protein coding gene	abnormal heart morphology; thin myocardium; abnormal heart ventricle morphology; congestive heart failure	4		0	Approved symbol	MRTFB	myocardin related transcription factor B	HGNC:29819	16p13.12	NO
Ms4a3	current symbol	MGI:2158468	Ms4a3	membrane-spanning 4-domains, subfamily A, member 3	protein coding gene	abnormal heart morphology; enlarged heart	2		0	Approved symbol	MS4A3	membrane spanning 4-domains A3	HGNC:7317	11q12.1	NO
Msantd1	current symbol	MGI:2684990	Msantd1	Myb/SANT-like DNA-binding domain containing 1	protein coding gene	abnormal heart morphology; enlarged heart	2		0	Approved symbol	MSANTD1	Myb/SANT DNA binding domain containing 1	HGNC:33741	4p16.3	NO
Msh3	current symbol	MGI:109519	Msh3	mutS homolog 3	protein coding gene	abnormal heart morphology; enlarged heart	2		0	Approved symbol	MSH3	mutS homolog 3	HGNC:7326	5q14.1	NO
Mstn	current symbol	MGI:95691	Mstn	myostatin	protein coding gene	abnormal heart left ventricle morphology; abnormal myocardium layer morphology	2	myostatin-related muscle hypertrophy	1	Approved symbol	MSTN	myostatin	HGNC:4223	2q32.2	NO
Mtap	current symbol	MGI:1914152	Mtap	methylthioadenosine phosphorylase	protein coding gene	abnormal heart morphology; enlarged heart	2		0	Approved symbol	MTAP	methylthioadenosine phosphorylase	HGNC:7413	9p21.3	NO
mt-Co1	current symbol	MGI:102504	mt-Co1	mitochondrially encoded cytochrome c oxidase I	protein coding gene	abnormal heart morphology; abnormal myocardial fiber morphology; abnormal heart left ventricle morphology; abnormal myocardial fiber physiology; myocardial fiber degeneration; cardiomyopathy	6		0	Approved symbol	MT-CO1	mitochondrially encoded cytochrome c oxidase I	HGNC:7419	mitochondria	NO
Mterf3	current symbol	MGI:1913660	Mterf3	mitochondrial transcription termination factor 3	protein coding gene	enlarged heart; abnormal myocardial fiber morphology; cardiomyopathy	3		0	Approved symbol	MTERF3	mitochondrial transcription termination factor 3	HGNC:24258	8q22.1	NO
Mterf4	current symbol	MGI:1918355	Mterf4	mitochondrial transcription termination factor 4	protein coding gene	enlarged heart; abnormal myocardial fiber morphology; abnormal myocardial fiber physiology; cardiomyopathy	4		0	Approved symbol	MTERF4	mitochondrial transcription termination factor 4	HGNC:28785	2q37.3	NO
Mtg1	current symbol	MGI:2685015	Mtg1	mitochondrial ribosome-associated GTPase 1	protein coding gene	increased response of heart to induced stress; increased cardiac muscle contractility; increased myocardial fiber number	3		0	Approved symbol	MTG1	mitochondrial ribosome associated GTPase 1	HGNC:32159	10q26.3	NO
Mthfd1	current symbol	MGI:1342005	Mthfd1	methylenetetrahydrofolate dehydrogenase (NADP+ dependent), methenyltetrahydrofolate cyclohydrolase, formyltetrahydrofolate synthase	protein coding gene	abnormal heart morphology	1		0	Approved symbol	MTHFD1	methylenetetrahydrofolate dehydrogenase, cyclohydrolase and formyltetrahydrofolate synthetase 1	HGNC:7432	14q23.3	NO
Mthfd2	current symbol	MGI:1338850	Mthfd2	methylenetetrahydrofolate dehydrogenase (NAD+ dependent), methenyltetrahydrofolate cyclohydrolase	protein coding gene	increased heart rate; increased heart left ventricle size	2		0	Approved symbol	MTHFD2	methylenetetrahydrofolate dehydrogenase (NADP+ dependent) 2, methenyltetrahydrofolate cyclohydrolase	HGNC:7434	2p13.1	NO
Mthfd2l	current symbol	MGI:1915871	Mthfd2l	methylenetetrahydrofolate dehydrogenase (NADP+ dependent) 2-like	protein coding gene	enlarged heart	1		0	Approved symbol	MTHFD2L	methylenetetrahydrofolate dehydrogenase (NADP+ dependent) 2 like	HGNC:31865	4q13.3	NO
Mtln	current symbol	MGI:1915135	Mtln	mitoregulin	protein coding gene	abnormal cardiac muscle tissue morphology	1		0	Approved symbol	MTLN	mitoregulin	HGNC:27339	2q13	NO
Mtm1	current symbol	MGI:1099452	Mtm1	X-linked myotubular myopathy gene 1	protein coding gene	abnormal cardiovascular system physiology	1	centronuclear myopathy	1	Approved symbol	MTM1	myotubularin 1	HGNC:7448	Xq28	NO
Mtmr14	current symbol	MGI:1916075	Mtmr14	myotubularin related protein 14	protein coding gene	abnormal heart morphology; abnormal cardiac muscle contractility	2		0	Approved symbol	MTMR14	myotubularin related protein 14	HGNC:26190	3p25.3	NO
Mto1	current symbol	MGI:1915541	Mto1	mitochondrial tRNA translation optimization 1	protein coding gene	irregular heartbeat; myocardial fiber degeneration; dilated heart; cardiomyopathy; decreased heart rate; cardiac muscle necrosis	6	combined oxidative phosphorylation deficiency	1	Approved symbol	MTO1	mitochondrial tRNA translation optimization 1	HGNC:19261	6q13	NO
Mtor	current symbol	MGI:1928394	Mtor	mechanistic target of rapamycin kinase	protein coding gene	enlarged heart; abnormal myocardial fiber morphology; dilated cardiomyopathy; increased cardiomyocyte apoptosis; abnormal myocardial fiber physiology; increased response of heart to induced stress; small myocardial fiber; decreased cardiac muscle contractility; congestive heart failure; enlarged heart atrium; increased heart ventricle size	11		0	Approved symbol	MTOR	mechanistic target of rapamycin kinase	HGNC:3942	1p36.22	NO
Mtpap	current symbol	MGI:1914690	Mtpap	mitochondrial poly(A) polymerase	protein coding gene	abnormal heart morphology; enlarged heart	2		0	Approved symbol	MTPAP	mitochondrial poly(A) polymerase	HGNC:25532	10p11.23	NO
Mtpn	current symbol	MGI:99445	Mtpn	myotrophin	protein coding gene	cardiac hypertrophy; enlarged myocardial fiber; decreased cardiac muscle contractility; congestive heart failure; enlarged heart atrium; increased heart ventricle size; abnormal heart echocardiography feature	7	congestive heart failure; hypertrophic cardiomyopathy	2	Approved symbol	MTPN	myotrophin	HGNC:15667	7q33	YES
Mtus1	current symbol	MGI:2142572	Mtus1	mitochondrial tumor suppressor 1	protein coding gene	cardiac hypertrophy	1		0	Approved symbol	MTUS1	microtubule associated scaffold protein 1	HGNC:29789	8p22	NO
Mus81	current symbol	MGI:1918961	Mus81	MUS81 structure-specific endonuclease subunit	protein coding gene	abnormal cardiovascular system physiology; heart left ventricle hypertrophy; increased cardiac stroke volume	3	arterial tortuosity syndrome; Marfan syndrome; pulmonary emphysema	3	Approved symbol	MUS81	MUS81 structure-specific endonuclease subunit	HGNC:29814	11q13	NO
Myb	current symbol	MGI:97249	Myb	myeloblastosis oncogene	protein coding gene	abnormal heart morphology; enlarged heart	2	essential thrombocythemia; myelofibrosis	2	Approved symbol	MYB	MYB proto-oncogene, transcription factor	HGNC:7545	6q23.3	NO
Mybpc3	current symbol	MGI:102844	Mybpc3	myosin binding protein C, cardiac	protein coding gene	abnormal heart morphology; enlarged heart; abnormal myocardial fiber morphology; cardiac hypertrophy; disorganized myocardium; heart left ventricle hypertrophy; dilated heart left ventricle; dilated cardiomyopathy; abnormal cardiac muscle contractility; abnormal heart left ventricle morphology; dilated heart left atrium; abnormal cardiac muscle relaxation; abnormal myocardial fiber physiology; increased response of heart to induced stress; enlarged myocardial fiber; myocardial fiber degeneration; decreased cardiac muscle contractility; cardiomyopathy; decreased heart rate; increased cardiac muscle contractility; abnormal heart echocardiography feature; decreased cardiac stroke volume	22	hypertrophic cardiomyopathy 4	1	Approved symbol	MYBPC3	myosin binding protein C3	HGNC:7551	11p11.2	YES
Myc	current symbol	MGI:97250	Myc	myelocytomatosis oncogene	protein coding gene	enlarged heart	1	autosomal dominant polycystic kidney disease; breast cancer; Burkitt lymphoma; hepatocellular carcinoma; pancreatic carcinoma	5	Approved symbol	MYC	MYC proto-oncogene, bHLH transcription factor	HGNC:7553	8q24.21	NO
Mycn	current symbol	MGI:97357	Mycn	v-myc avian myelocytomatosis viral related oncogene, neuroblastoma derived	protein coding gene	abnormal heart development; small heart; thin myocardium; abnormal fetal cardiomyocyte proliferation; thin myocardium compact layer; congestive heart failure; abnormal cardiac epithelial to mesenchymal transition	7		0	Approved symbol	MYCN	MYCN proto-oncogene, bHLH transcription factor	HGNC:7559	2p24.3	NO
Myh10	current symbol	MGI:1930780	Myh10	myosin, heavy polypeptide 10, non-muscle	protein coding gene	abnormal heart morphology; abnormal heart shape; abnormal myocardial fiber morphology; cardiac hypertrophy; abnormal heart atrium morphology; increased cardiomyocyte apoptosis; abnormal myocardium compact layer morphology; dilated heart right atrium; abnormal myocardial fiber physiology; enlarged myocardial fiber; decreased cardiac muscle contractility; abnormal heart ventricle morphology; cardiomyopathy; congestive heart failure; heart right ventricle outflow tract stenosis; abnormal ventricle myocardium morphology; myocardial trabeculae hypoplasia; abnormal heart apex morphology	18		0	Approved symbol	MYH10	myosin heavy chain 10	HGNC:7568	17p13.1	NO
Myh11	current symbol	MGI:102643	Myh11	myosin, heavy polypeptide 11, smooth muscle	protein coding gene	dilated heart left ventricle; dilated cardiomyopathy	2		0	Approved symbol	MYH11	myosin heavy chain 11	HGNC:7569	16p13.11	NO
Myh6	current symbol	MGI:97255	Myh6	myosin, heavy polypeptide 6, cardiac muscle, alpha	protein coding gene	abnormal heart morphology; abnormal myocardial fiber morphology; abnormal cardiovascular system physiology; cardiac hypertrophy; irregular heartbeat; disorganized myocardium; heart left ventricle hypertrophy; dilated heart left ventricle; dilated cardiomyopathy; abnormal heart atrium morphology; dilated heart atrium; increased cardiomyocyte apoptosis; decreased cardiac output; abnormal heart left ventricle morphology; abnormal cardiac muscle relaxation; abnormal myocardial fiber physiology; enlarged myocardial fiber; decreased cardiac muscle contractility; abnormal heart ventricle morphology; abnormal myocardium layer morphology; cardiomyopathy; increased cardiac muscle contractility; myocardium necrosis; enlarged heart atrium; myocardium hypertrophy; abnormal heart echocardiography feature; decreased cardiac stroke volume	27	dilated cardiomyopathy; dilated cardiomyopathy 1EE; hypertrophic cardiomyopathy 14	3	Approved symbol	MYH6	myosin heavy chain 6	HGNC:7576	14q11.2	YES
Myh7	current symbol	MGI:2155600	Myh7	myosin, heavy polypeptide 7, cardiac muscle, beta	protein coding gene	abnormal cardiovascular system physiology; abnormal heart atrium morphology; abnormal heart left ventricle morphology; abnormal myocardial fiber physiology; decreased cardiac muscle contractility; congestive heart failure; enlarged heart left atrium	7		0	Approved symbol	MYH7	myosin heavy chain 7	HGNC:7577	14q11.2	NO
Myl2	current symbol	MGI:97272	Myl2	myosin, light polypeptide 2, regulatory, cardiac, slow	protein coding gene	abnormal heart development; abnormal myocardial fiber morphology; abnormal cardiovascular system physiology; cardiac hypertrophy; dilated heart right ventricle; dilated cardiomyopathy; abnormal cardiac muscle contractility; dilated heart atrium; thin myocardium compact layer; abnormal cardiac muscle relaxation; abnormal myocardial fiber physiology; increased response of heart to induced stress; enlarged myocardial fiber; myocardial fiber degeneration; decreased cardiac muscle contractility; abnormal heart septum morphology; congestive heart failure; dilated heart ventricle; enlarged heart atrium; increased heart left ventricle size	20		0	Approved symbol	MYL2	myosin light chain 2	HGNC:7583	12q24.11	NO
Myl7	current symbol	MGI:107495	Myl7	myosin, light polypeptide 7, regulatory	protein coding gene	abnormal myocardial fiber morphology; abnormal heart rate; dilated heart left ventricle; enlarged heart atrium; abnormal cardiac epithelial to mesenchymal transition; ventricle myocardium hypoplasia	6		0	Approved symbol	MYL7	myosin light chain 7	HGNC:21719	7p13	NO
Mylk3	current symbol	MGI:2443063	Mylk3	myosin light chain kinase 3	protein coding gene	abnormal heart morphology; enlarged heart; heart right ventricle hypertrophy; heart left ventricle hypertrophy; abnormal heart left ventricle morphology; abnormal myocardial fiber physiology; increased response of heart to induced stress; decreased response of heart to induced stress; enlarged myocardial fiber; decreased cardiac muscle contractility; congestive heart failure; abnormal heart electrocardiography waveform feature; cardiac muscle necrosis	13		0	Approved symbol	MYLK3	myosin light chain kinase 3	HGNC:29826	16q11.2	NO
Myo18b	current symbol	MGI:1921626	Myo18b	myosin XVIIIb	protein coding gene	abnormal myocardial fiber morphology; abnormal myocardium layer morphology; enlarged heart right atrium	3		0	Approved symbol	MYO18B	myosin XVIIIB	HGNC:18150	22q12.1	NO
Myo6	current symbol	MGI:104785	Myo6	myosin VI	protein coding gene	cardiomyopathy; decreased heart rate	2	autosomal dominant nonsyndromic deafness 22; autosomal recessive nonsyndromic deafness 37	2	Approved symbol	MYO6	myosin VI	HGNC:7605	6q14.1	NO
Myocd	current symbol	MGI:2137495	Myocd	myocardin	protein coding gene	enlarged heart; abnormal myocardial fiber morphology; dilated cardiomyopathy; increased cardiomyocyte apoptosis; myocardial fiber degeneration; decreased cardiac muscle contractility; enlarged heart atrium; increased heart ventricle size; abnormal heart echocardiography feature	9	congenital megabladder; dilated cardiomyopathy; patent ductus arteriosus	3	Approved symbol	MYOCD	myocardin	HGNC:16067	17p12	YES
Myoz2	current symbol	MGI:1913063	Myoz2	myozenin 2	protein coding gene	enlarged heart; abnormal myocardial fiber morphology; abnormal cardiovascular system physiology; cardiac hypertrophy; dilated heart left ventricle; dilated heart right ventricle; dilated heart atrium; increased response of heart to induced stress; small myocardial fiber; decreased cardiac muscle contractility; cardiomyopathy	11		0	Approved symbol	MYOZ2	myozenin 2	HGNC:1330	4q26	NO
Mypn	current symbol	MGI:1916052	Mypn	myopalladin	protein coding gene	abnormal myocardial fiber morphology; irregular heartbeat; abnormal heart atrium morphology; abnormal heart left ventricle morphology; abnormal cardiac muscle relaxation; abnormal heart echocardiography feature	6	nemaline myopathy 11; restrictive cardiomyopathy	2	Approved symbol	MYPN	myopalladin	HGNC:23246	10q21.3	YES
Myzap	current symbol	MGI:2142908	Myzap	myocardial zonula adherens protein	protein coding gene	cardiac hypertrophy; decreased cardiac muscle contractility; abnormal cardiac muscle tissue morphology	3		0	Approved symbol	MYZAP	myocardial zonula adherens protein	HGNC:43444	15q21.3	NO
Naa10	current symbol	MGI:1915255	Naa10	N(alpha)-acetyltransferase 10, NatA catalytic subunit	protein coding gene	abnormal heart morphology; enlarged heart	2		0	Approved symbol	NAA10	N-alpha-acetyltransferase 10, NatA catalytic subunit	HGNC:18704	Xq28	NO
Naa38	current symbol	MGI:1925554	Naa38	N(alpha)-acetyltransferase 38, NatC auxiliary subunit	protein coding gene	abnormal heart morphology; enlarged heart	2		0	Approved symbol	NAA38	N-alpha-acetyltransferase 38, NatC auxiliary subunit	HGNC:28212	17p13.1	NO
Naca	current symbol	MGI:106095	Naca	nascent polypeptide-associated complex alpha polypeptide	protein coding gene	abnormal myocardial trabeculae morphology; thin myocardium; abnormal fetal cardiomyocyte proliferation; abnormal heart ventricle morphology; abnormal myocardium layer morphology	5		0	Approved symbol	NACA	nascent polypeptide associated complex subunit alpha	HGNC:7629	12q23-q24.1	NO
Nadsyn1	current symbol	MGI:1926164	Nadsyn1	NAD synthetase 1	protein coding gene	decreased heart rate	1		0	Approved symbol	NADSYN1	NAD synthetase 1	HGNC:29832	11q13.4	NO
Nae1	current symbol	MGI:2384561	Nae1	NEDD8 activating enzyme E1 subunit 1	protein coding gene	abnormal heart development; enlarged heart; cardiac hypertrophy; abnormal myocardial trabeculae morphology; dilated heart left ventricle; dilated heart right ventricle; thin myocardium compact layer; enlarged myocardial fiber; abnormal myocardium layer morphology; decreased heart rate; myocardium hypoplasia	11		0	Approved symbol	NAE1	NEDD8 activating enzyme E1 subunit 1	HGNC:621	16q22.1	NO
Nat8f5	current symbol	MGI:1916299	Nat8f5	N-acetyltransferase 8 (GCN5-related) family member 5	protein coding gene	increased heart ventricle size	1		0	Approved symbol	NAT8	N-acetyltransferase 8 (putative)	HGNC:18069	2p13.1	NO
Nav1	current symbol	MGI:2183683	Nav1	neuron navigator 1	protein coding gene	decreased heart rate	1		0	Approved symbol	NAV1	neuron navigator 1	HGNC:15989	1q32.1	NO
Ncam2	current symbol	MGI:97282	Ncam2	neural cell adhesion molecule 2	protein coding gene	dilated heart left ventricle; decreased cardiac muscle contractility	2		0	Approved symbol	NCAM2	neural cell adhesion molecule 2	HGNC:7657	21q21.1	NO
Ncbp3	current symbol	MGI:1914124	Ncbp3	nuclear cap binding subunit 3	protein coding gene	enlarged heart	1		0	Approved symbol	NCBP3	nuclear cap binding subunit 3	HGNC:24612	17p13.2	NO
Ncf1	current symbol	MGI:97283	Ncf1	neutrophil cytosolic factor 1	protein coding gene	abnormal heart morphology; abnormal cardiovascular system physiology; cardiac hypertrophy; dilated heart left ventricle; abnormal cardiac muscle contractility; enlarged heart atrium	6	chronic granulomatous disease	1	Approved symbol	NCF1	neutrophil cytosolic factor 1	HGNC:7660	7q11.23	NO
Nck1	current symbol	MGI:109601	Nck1	non-catalytic region of tyrosine kinase adaptor protein 1	protein coding gene	abnormal heart morphology; enlarged heart	2		0	Approved symbol	NCK1	NCK adaptor protein 1	HGNC:7664	3q22.3	NO
Nckap1	current symbol	MGI:1355333	Nckap1	NCK-associated protein 1	protein coding gene	abnormal heart development	1		0	Approved symbol	NCKAP1	NCK associated protein 1	HGNC:7666	2q32.1	NO
Ncoa5	current symbol	MGI:2385165	Ncoa5	nuclear receptor coactivator 5	protein coding gene	abnormal heart morphology; enlarged heart	2		0	Approved symbol	NCOA5	nuclear receptor coactivator 5	HGNC:15909	20q13.12	NO
Ncoa6	current symbol	MGI:1929915	Ncoa6	nuclear receptor coactivator 6	protein coding gene	abnormal heart morphology; abnormal heart development; cardiac hypertrophy; disorganized myocardium; thin myocardium; heart hypoplasia; dilated heart left ventricle; dilated cardiomyopathy; abnormal fetal cardiomyocyte proliferation; thin myocardium compact layer; dilated heart; decreased cardiac muscle contractility; abnormal heart ventricle morphology; abnormal myocardium layer morphology; abnormal fetal cardiomyocyte morphology; abnormal heart echocardiography feature	16	dilated cardiomyopathy	1	Approved symbol	NCOA6	nuclear receptor coactivator 6	HGNC:15936	20q11.22	YES
Ncor1	current symbol	MGI:1349717	Ncor1	nuclear receptor co-repressor 1	protein coding gene	decreased heart rate	1		0	Approved symbol	NCOR1	nuclear receptor corepressor 1	HGNC:7672	17p12-p11.2	NO
Ncor2	current symbol	MGI:1337080	Ncor2	nuclear receptor co-repressor 2	protein coding gene	abnormal heart development	1	myelofibrosis	1	Approved symbol	NCOR2	nuclear receptor corepressor 2	HGNC:7673	12q24.31	NO
Ncstn	current symbol	MGI:1891700	Ncstn	nicastrin	protein coding gene	abnormal heart development; small heart	2	chronic myeloid leukemia; schizophrenia; urinary bladder cancer	3	Approved symbol	NCSTN	nicastrin	HGNC:17091	1q23.2	NO
Ndrg1	current symbol	MGI:1341799	Ndrg1	N-myc downstream regulated gene 1	protein coding gene	decreased heart rate	1	Charcot-Marie-Tooth disease type 4D	1	Approved symbol	NDRG1	N-myc downstream regulated 1	HGNC:7679	8q24.22	NO
Ndrg4	current symbol	MGI:2384590	Ndrg4	N-myc downstream regulated gene 4	protein coding gene	decreased cardiac muscle contractility	1		0	Approved symbol	NDRG4	NDRG family member 4	HGNC:14466	16q21	NO
Ndst1	current symbol	MGI:104719	Ndst1	N-deacetylase/N-sulfotransferase (heparan glucosaminyl) 1	protein coding gene	heart right ventricle hypertrophy; heart left ventricle hypertrophy	2	congenital diaphragmatic hernia; DiGeorge syndrome; newborn respiratory distress syndrome	3	Approved symbol	NDST1	N-deacetylase and N-sulfotransferase 1	HGNC:7680	5q33.1	YES
Ndufa6	current symbol	MGI:1914380	Ndufa6	NADH:ubiquinone oxidoreductase subunit A6	protein coding gene	increased heart left ventricle size	1		0	Approved symbol	NDUFA6	NADH:ubiquinone oxidoreductase subunit A6	HGNC:7690	22q13.2	NO
Ndufa8	current symbol	MGI:1915625	Ndufa8	NADH:ubiquinone oxidoreductase subunit A8	protein coding gene	increased heart rate variability	1		0	Approved symbol	NDUFA8	NADH:ubiquinone oxidoreductase subunit A8	HGNC:7692	9q33.2	NO
Ndufs4	current symbol	MGI:1343135	Ndufs4	NADH:ubiquinone oxidoreductase core subunit S4	protein coding gene	decreased heart rate	1	Leigh disease; mitochondrial complex I deficiency	2	Approved symbol	NDUFS4	NADH:ubiquinone oxidoreductase subunit S4	HGNC:7711	5q11.2	YES
Ndufs6	current symbol	MGI:107932	Ndufs6	NADH:ubiquinone oxidoreductase core subunit S6	protein coding gene	enlarged heart; abnormal cardiovascular system physiology; abnormal cardiac muscle relaxation; increased heart ventricle size; increased heart right ventricle size; increased heart left ventricle size	6	mitochondrial complex I deficiency	1	Approved symbol	NDUFS6	NADH:ubiquinone oxidoreductase subunit S6	HGNC:7713	5p15.33	NO
Nebl	current symbol	MGI:1921353	Nebl	nebulette	protein coding gene	enlarged heart; abnormal myocardial fiber morphology; dilated heart left atrium; increased response of heart to induced stress; enlarged myocardial fiber; abnormal heart echocardiography feature; decreased cardiac muscle relaxation	7		0	Approved symbol	NEBL	nebulette	HGNC:16932	10p12.31	NO
Nedd4l	current symbol	MGI:1933754	Nedd4l	neural precursor cell expressed, developmentally down-regulated gene 4-like	protein coding gene	decreased cardiac muscle contractility; decreased heart rate	2		0	Approved symbol	NEDD4L	NEDD4 like E3 ubiquitin protein ligase	HGNC:7728	18q21.31	NO
Negr1	current symbol	MGI:2444846	Negr1	neuronal growth regulator 1	protein coding gene	abnormal heart morphology; enlarged heart	2		0	Approved symbol	NEGR1	neuronal growth regulator 1	HGNC:17302	1p31.1	NO
Nek1	current symbol	MGI:97303	Nek1	NIMA (never in mitosis gene a)-related expressed kinase 1	protein coding gene	decreased cardiac stroke volume	1	autosomal recessive polycystic kidney disease	1	Approved symbol	NEK1	NIMA related kinase 1	HGNC:7744	4q33	NO
Nek6	current symbol	MGI:1891638	Nek6	NIMA (never in mitosis gene a)-related expressed kinase 6	protein coding gene	cardiac hypertrophy; increased response of heart to induced stress; enlarged myocardial fiber; decreased cardiac muscle contractility	4		0	Approved symbol	NEK6	NIMA related kinase 6	HGNC:7749	9q33.3	NO
Nek8	current symbol	MGI:1890646	Nek8	NIMA (never in mitosis gene a)-related expressed kinase 8	protein coding gene	heart right ventricle hypoplasia	1	autosomal recessive polycystic kidney disease	1	Approved symbol	NEK8	NIMA related kinase 8	HGNC:13387	17q11.2	NO
Nexn	current symbol	MGI:1916060	Nexn	nexilin	protein coding gene	abnormal heart morphology; enlarged heart; abnormal myocardial fiber morphology; dilated heart left ventricle; dilated cardiomyopathy; abnormal myocardial fiber physiology; decreased cardiac muscle contractility; increased heart left ventricle size; abnormal heart echocardiography feature	9	dilated cardiomyopathy 1CC; hypertrophic cardiomyopathy 2	2	Approved symbol	NEXN	nexilin F-actin binding protein	HGNC:29557	1p31.1	YES
Nf1	current symbol	MGI:97306	Nf1	neurofibromin 1	protein coding gene	abnormal heart development; enlarged heart; abnormal heart shape; disorganized myocardium; thin myocardium; heart hypoplasia; thin myocardium compact layer; abnormal myocardium layer morphology	8	juvenile myelomonocytic leukemia; neurofibromatosis; neurofibromatosis	3	Approved symbol	NF1	neurofibromin 1	HGNC:7765	17q11.2	NO
Nfat5	current symbol	MGI:1859333	Nfat5	nuclear factor of activated T cells 5	protein coding gene	abnormal cardiovascular system physiology; abnormal myocardial trabeculae morphology; abnormal fetal cardiomyocyte proliferation; abnormal myocardium compact layer morphology	4		0	Approved symbol	NFAT5	nuclear factor of activated T cells 5	HGNC:7774	16q22.1	NO
Nfatc1	current symbol	MGI:102469	Nfatc1	nuclear factor of activated T cells, cytoplasmic, calcineurin dependent 1	protein coding gene	abnormal heart morphology; abnormal cardiovascular system physiology; cardiac hypertrophy	3		0	Approved symbol	NFATC1	nuclear factor of activated T cells 1	HGNC:7775	18q23	NO
Nfatc3	current symbol	MGI:103296	Nfatc3	nuclear factor of activated T cells, cytoplasmic, calcineurin dependent 3	protein coding gene	decreased response of heart to induced stress	1		0	Approved symbol	NFATC3	nuclear factor of activated T cells 3	HGNC:7777	16q22.1	NO
Nfatc4	current symbol	MGI:1920431	Nfatc4	nuclear factor of activated T cells, cytoplasmic, calcineurin dependent 4	protein coding gene	cardiac hypertrophy	1		0	Approved symbol	NFATC4	nuclear factor of activated T cells 4	HGNC:7778	14q12	NO
Nfix	current symbol	MGI:97311	Nfix	nuclear factor I/X	protein coding gene	decreased heart rate	1	Scheuermann's disease; Sotos syndrome 2	2	Approved symbol	NFIX	nuclear factor I X	HGNC:7788	19p13.13	NO
Ngf	current symbol	MGI:97321	Ngf	nerve growth factor	protein coding gene	abnormal myocardial fiber morphology; thin myocardium; dilated heart left ventricle; dilated heart right ventricle; dilated cardiomyopathy; abnormal heart left ventricle morphology; decreased cardiac muscle contractility; abnormal myocardium layer morphology	8		0	Approved symbol	NGF	nerve growth factor	HGNC:7808	1p13.2	NO
Ngp	current symbol	MGI:105983	Ngp	neutrophilic granule protein	protein coding gene	increased heart left ventricle size	1		0	Unmatched					NO
Nhlh1	current symbol	MGI:98481	Nhlh1	nescient helix loop helix 1	protein coding gene	irregular heartbeat; decreased heart rate variability	2		0	Approved symbol	NHLH1	nescient helix-loop-helix 1	HGNC:7817	1q23.2	NO
Nhlrc3	current symbol	MGI:2444520	Nhlrc3	NHL repeat containing 3	protein coding gene	abnormal heart morphology; enlarged heart	2		0	Approved symbol	NHLRC3	NHL repeat containing 3	HGNC:33751	13q13.3	NO
Niban1	current symbol	MGI:2137237	Niban1	niban apoptosis regulator 1	protein coding gene	abnormal heart morphology; enlarged heart	2		0	Approved symbol	NIBAN1	niban apoptosis regulator 1	HGNC:16784	1q25.3	NO
Nipbl	current symbol	MGI:1913976	Nipbl	NIPBL cohesin loading factor	protein coding gene	abnormal heart morphology; abnormal myocardium compact layer morphology; abnormal heart septum morphology; abnormal ventricle myocardium morphology	4	Cornelia de Lange syndrome	1	Approved symbol	NIPBL	NIPBL cohesin loading factor	HGNC:28862	5p13.2	YES
Nkx2-5	current symbol	MGI:97350	Nkx2-5	NK2 homeobox 5	protein coding gene	abnormal heart morphology; abnormal heart development; enlarged heart; abnormal heart shape; abnormal myocardial fiber morphology; absent myocardial trabeculae; cardiac hypertrophy; irregular heartbeat; small heart; abnormal myocardial trabeculae morphology; disorganized myocardium; thin myocardium; dilated heart right ventricle; dilated cardiomyopathy; abnormal heart atrium morphology; dilated heart atrium; decreased heart right ventricle size; absent heart right ventricle; abnormal heart right ventricle morphology; dilated heart right atrium; abnormal myocardial fiber physiology; abnormal heart ventricle morphology; abnormal myocardium layer morphology; cardiomyopathy; abnormal heart septum morphology; heart right ventricle hypoplasia; abnormal heart electrocardiography waveform feature; decreased cardiac stroke volume; abnormal heart apex morphology	29	atrial heart septal defect 7; congenital heart disease; hypoplastic left heart syndrome; tetralogy of Fallot	4	Approved symbol	NKX2-5	NK2 homeobox 5	HGNC:2488	5q34	YES
Nlrp1a	current symbol	MGI:2684861	Nlrp1a	NLR family, pyrin domain containing 1A	protein coding gene	abnormal heart morphology; enlarged heart	2		0	Approved symbol	NLRP1	NLR family pyrin domain containing 1	HGNC:14374	17p13	NO
Nlrp9b	current symbol	MGI:2675377	Nlrp9b	NLR family, pyrin domain containing 9B	protein coding gene	enlarged heart	1		0	Approved symbol	NLRP9	NLR family pyrin domain containing 9	HGNC:22941	19q13.42	NO
Nnat	current symbol	MGI:104716	Nnat	neuronatin	protein coding gene	enlarged heart	1		0	Approved symbol	NNAT	neuronatin	HGNC:7860	20q11.23	NO
Nodal	current symbol	MGI:97359	Nodal	nodal	protein coding gene	abnormal heart development; thin myocardium compact layer; abnormal heart apex morphology	3		0	Approved symbol	NODAL	nodal growth differentiation factor	HGNC:7865	10q22.1	NO
Nog	current symbol	MGI:104327	Nog	noggin	protein coding gene	abnormal heart morphology	1	esophageal atresia/tracheoesophageal fistula	1	Approved symbol	NOG	noggin	HGNC:7866	17q22	NO
Nol3	current symbol	MGI:1925938	Nol3	nucleolar protein 3 (apoptosis repressor with CARD domain)	protein coding gene	dilated heart left ventricle; increased cardiomyocyte apoptosis	2		0	Approved symbol	NOL3	nucleolar protein 3	HGNC:7869	16q22.1	NO
Nono	current symbol	MGI:1855692	Nono	non-POU-domain-containing, octamer binding protein	protein coding gene	small heart	1		0	Approved symbol	NONO	non-POU domain containing octamer binding	HGNC:7871	Xq13.1	NO
Nos1	current symbol	MGI:97360	Nos1	nitric oxide synthase 1, neuronal	protein coding gene	abnormal cardiovascular system physiology; abnormal heart rate; heart left ventricle hypertrophy; increased heart rate; abnormal cardiac muscle relaxation; abnormal response of heart to induced stress; decreased cardiac muscle contractility	7	achalasia; hypertrophic pyloric stenosis; hypertrophic pyloric stenosis	3	Approved symbol	NOS1	nitric oxide synthase 1	HGNC:7872	12q24.22	NO
Nos1ap	current symbol	MGI:1917979	Nos1ap	nitric oxide synthase 1 (neuronal) adaptor protein	protein coding gene	irregular heartbeat; decreased cardiac muscle contractility; ventricular tachycardia	3		0	Approved symbol	NOS1AP	nitric oxide synthase 1 adaptor protein	HGNC:16859	1q23.3	NO
Nos2	current symbol	MGI:97361	Nos2	nitric oxide synthase 2, inducible	protein coding gene	abnormal heart morphology; abnormal cardiovascular system physiology; abnormal cardiovascular system morphology; abnormal heart ventricle morphology; abnormal myocardium layer morphology	5	type 1 diabetes mellitus	1	Approved symbol	NOS2	nitric oxide synthase 2	HGNC:7873	17q11.2	NO
Nos3	current symbol	MGI:97362	Nos3	nitric oxide synthase 3, endothelial cell	protein coding gene	abnormal heart morphology; enlarged heart; abnormal cardiovascular system physiology; cardiac hypertrophy; abnormal cardiovascular system morphology; heart left ventricle hypertrophy; increased heart rate; dilated heart left ventricle; abnormal heart left ventricle morphology; abnormal cardiac muscle relaxation; abnormal myocardial fiber physiology; decreased cardiac muscle contractility; decreased heart rate; increased cardiac muscle contractility; enlarged heart atrium; increased heart ventricle size; increased heart right ventricle size; increased heart left ventricle size	18	aortic valve disease; essential hypertension; persistent fetal circulation syndrome	3	Approved symbol	NOS3	nitric oxide synthase 3	HGNC:7876	7q36.1	NO
Notch1	current symbol	MGI:97363	Notch1	notch 1	protein coding gene	abnormal heart development; enlarged heart; abnormal heart shape; abnormal myocardial fiber morphology; disorganized myocardium; thin myocardium; dilated heart left ventricle; decreased heart right ventricle size; thin myocardium compact layer; abnormal heart ventricle morphology; abnormal myocardium layer morphology; abnormal cardiac epithelial to mesenchymal transition; myocardium hypoplasia	13		0	Approved symbol	NOTCH1	notch receptor 1	HGNC:7881	9q34.3	NO
Notch2	current symbol	MGI:97364	Notch2	notch 2	protein coding gene	abnormal cardiovascular system physiology; abnormal myocardial trabeculae morphology; heart hypoplasia	3	Hajdu-Cheney syndrome; pre-eclampsia	2	Approved symbol	NOTCH2	notch receptor 2	HGNC:7882	1p12	YES
Notch3	current symbol	MGI:99460	Notch3	notch 3	protein coding gene	abnormal heart morphology; enlarged heart	2	acute lymphoblastic leukemia; CADASIL 1; CADASIL 1	3	Approved symbol	NOTCH3	notch receptor 3	HGNC:7883	19p13.12	NO
Nox4	current symbol	MGI:1354184	Nox4	NADPH oxidase 4	protein coding gene	abnormal cardiovascular system physiology; cardiac hypertrophy; heart left ventricle hypertrophy; increased cardiomyocyte apoptosis; decreased cardiomyocyte apoptosis; increased response of heart to induced stress; decreased response of heart to induced stress; dilated heart; decreased cardiac muscle contractility; abnormal ventricle myocardium morphology	10		0	Approved symbol	NOX4	NADPH oxidase 4	HGNC:7891	11q14.3	NO
Npas2	current symbol	MGI:109232	Npas2	neuronal PAS domain protein 2	protein coding gene	abnormal heart morphology; small heart; decreased heart rate	3		0	Approved symbol	NPAS2	neuronal PAS domain protein 2	HGNC:7895	2q11.2	NO
Nphp3	current symbol	MGI:1921275	Nphp3	nephronophthisis 3 (adolescent)	protein coding gene	abnormal heart morphology	1	autosomal dominant polycystic kidney disease; nephronophthisis 3	2	Approved symbol	NPHP3	nephrocystin 3	HGNC:7907	3q22.1	NO
Nppa	current symbol	MGI:97367	Nppa	natriuretic peptide type A	protein coding gene	enlarged heart; heart right ventricle hypertrophy; abnormal cardiovascular system physiology; heart left ventricle hypertrophy; increased heart rate; decreased cardiac output	6	hypertension	1	Approved symbol	NPPA	natriuretic peptide A	HGNC:7939	1p36.22	NO
Nppb	current symbol	MGI:97368	Nppb	natriuretic peptide type B	protein coding gene	abnormal myocardial fiber morphology; abnormal heart ventricle morphology	2		0	Approved symbol	NPPB	natriuretic peptide B	HGNC:7940	1p36.22	NO
Npr1	current symbol	MGI:97371	Npr1	natriuretic peptide receptor 1	protein coding gene	enlarged heart; abnormal myocardial fiber morphology; cardiac hypertrophy; dilated heart left ventricle; dilated heart right ventricle; abnormal cardiac muscle relaxation; abnormal myocardium layer morphology; myocardium necrosis; congestive heart failure	9		0	Approved symbol	NPR1	natriuretic peptide receptor 1	HGNC:7943	1q21.3	NO
Npr3	current symbol	MGI:97373	Npr3	natriuretic peptide receptor 3	protein coding gene	abnormal heart morphology; enlarged heart	2	bone disease	1	Approved symbol	NPR3	natriuretic peptide receptor 3	HGNC:7945	5p13.3	NO
Nprl3	current symbol	MGI:109258	Nprl3	nitrogen permease regulator-like 3	protein coding gene	abnormal heart development; enlarged heart; abnormal myocardial trabeculae morphology; abnormal heart ventricle morphology; dilated heart ventricle; abnormal ventricle myocardium morphology; thin ventricle myocardium compact layer	7		0	Approved symbol	NPRL3	NPR3 like, GATOR1 complex subunit	HGNC:14124	16p13.3	NO
Npy1r	current symbol	MGI:104963	Npy1r	neuropeptide Y receptor Y1	protein coding gene	abnormal cardiovascular system physiology; decreased heart rate	2	obesity	1	Approved symbol	NPY1R	neuropeptide Y receptor Y1	HGNC:7956	4q32.2	NO
Nr1d1	current symbol	MGI:2444210	Nr1d1	nuclear receptor subfamily 1, group D, member 1	protein coding gene	enlarged heart; decreased cardiac output	2		0	Approved symbol	NR1D1	nuclear receptor subfamily 1 group D member 1	HGNC:7962	17q21.1	NO
Nr1d2	current symbol	MGI:2449205	Nr1d2	nuclear receptor subfamily 1, group D, member 2	protein coding gene	abnormal heart morphology	1	atrioventricular septal defect	1	Approved symbol	NR1D2	nuclear receptor subfamily 1 group D member 2	HGNC:7963	3p24.2	YES
Nr2f2	current symbol	MGI:1352452	Nr2f2	nuclear receptor subfamily 2, group F, member 2	protein coding gene	enlarged heart; abnormal cardiovascular system physiology; dilated cardiomyopathy; decreased cardiac muscle contractility	4	congenital diaphragmatic hernia; dilated cardiomyopathy	2	Approved symbol	NR2F2	nuclear receptor subfamily 2 group F member 2	HGNC:7976	15q26.2	YES
Nr3c1	current symbol	MGI:95824	Nr3c1	nuclear receptor subfamily 3, group C, member 1	protein coding gene	enlarged heart; cardiac hypertrophy; dilated heart left ventricle; abnormal myocardial fiber physiology; enlarged myocardial fiber; decreased cardiac muscle contractility; congestive heart failure; abnormal heart echocardiography feature	8	primary hyperaldosteronism	1	Approved symbol	NR3C1	nuclear receptor subfamily 3 group C member 1	HGNC:7978	5q31.3	NO
Nr6a1	current symbol	MGI:1352459	Nr6a1	nuclear receptor subfamily 6, group A, member 1	protein coding gene	abnormal heart morphology	1		0	Approved symbol	NR6A1	nuclear receptor subfamily 6 group A member 1	HGNC:7985	9q33.3	NO
Nrg1	current symbol	MGI:96083	Nrg1	neuregulin 1	protein coding gene	abnormal heart morphology; enlarged heart; abnormal cardiovascular system physiology; irregular heartbeat; decreased cardiac output; decreased cardiac muscle contractility; abnormal heart ventricle morphology; abnormal myocardium layer morphology; decreased heart rate; dilated heart ventricle	10	schizophrenia	1	Approved symbol	NRG1	neuregulin 1	HGNC:7997	8p12	NO
Nrp1	current symbol	MGI:106206	Nrp1	neuropilin 1	protein coding gene	abnormal cardiovascular system morphology; dilated heart atrium	2	retinal vein occlusion	1	Approved symbol	NRP1	neuropilin 1	HGNC:8004	10p11.22	NO
Nrxn2	current symbol	MGI:1096362	Nrxn2	neurexin II	protein coding gene	enlarged heart	1	autism spectrum disorder	1	Approved symbol	NRXN2	neurexin 2	HGNC:8009	11q13.1	NO
Ntf3	current symbol	MGI:97380	Ntf3	neurotrophin 3	protein coding gene	abnormal heart morphology; abnormal heart development; enlarged heart; abnormal cardiovascular system physiology; cardiac hypertrophy; abnormal cardiovascular system morphology; dilated heart right ventricle; dilated heart atrium; abnormal heart ventricle morphology; decreased heart rate; abnormal heart ventricle outflow tract morphology; heart right ventricle outflow tract stenosis; atrium myocardium hypoplasia; increased heart right ventricle size; abnormal heart left ventricle size; abnormal atrium myocardial trabeculae morphology	16	atrial heart septal defect 1; tetralogy of Fallot	2	Approved symbol	NTF3	neurotrophin 3	HGNC:8023	12p13.31	YES
Ntm	current symbol	MGI:2446259	Ntm	neurotrimin	protein coding gene	cardiovascular system phenotype	1		0	Approved symbol	NTM	neurotrimin	HGNC:17941	11q25	NO
Ntn4	current symbol	MGI:1888978	Ntn4	netrin 4	protein coding gene	abnormal cardiovascular system physiology	1		0	Approved symbol	NTN4	netrin 4	HGNC:13658	12q22	NO
Ntrk3	current symbol	MGI:97385	Ntrk3	neurotrophic tyrosine kinase, receptor, type 3	protein coding gene	enlarged heart; abnormal heart shape; dilated heart right ventricle; abnormal heart septum morphology	4		0	Approved symbol	NTRK3	neurotrophic receptor tyrosine kinase 3	HGNC:8033	15q25.3	NO
Nub1	current symbol	MGI:1889001	Nub1	negative regulator of ubiquitin-like proteins 1	protein coding gene	abnormal heart morphology; enlarged heart atrium	2		0	Approved symbol	NUB1	negative regulator of ubiquitin like proteins 1	HGNC:17623	7q36.1	NO
Nucb1	current symbol	MGI:97388	Nucb1	nucleobindin 1	protein coding gene	abnormal heart morphology; small heart	2		0	Approved symbol	NUCB1	nucleobindin 1	HGNC:8043	19q13.33	NO
Nucb2	current symbol	MGI:1858179	Nucb2	nucleobindin 2	protein coding gene	decreased heart rate	1		0	Approved symbol	NUCB2	nucleobindin 2	HGNC:8044	11p15.1	NO
Nudt19	current symbol	MGI:94203	Nudt19	nudix (nucleoside diphosphate linked moiety X)-type motif 19	protein coding gene	abnormal heart morphology; enlarged heart	2		0	Approved symbol	NUDT19	nudix hydrolase 19	HGNC:32036	19q13.11	NO
Nudt5	current symbol	MGI:1858232	Nudt5	nudix (nucleoside diphosphate linked moiety X)-type motif 5	protein coding gene	increased heart left ventricle size	1		0	Approved symbol	NUDT5	nudix hydrolase 5	HGNC:8052	10p14	NO
Numb	current symbol	MGI:107423	Numb	NUMB endocytic adaptor protein	protein coding gene	abnormal heart morphology	1		0	Approved symbol	NUMB	NUMB endocytic adaptor protein	HGNC:8060	14q24.3	NO
Nutf2	current symbol	MGI:1915301	Nutf2	nuclear transport factor 2	protein coding gene	decreased heart rate	1		0	Approved symbol	NUTF2	nuclear transport factor 2	HGNC:13722	16q22.1	NO
Nxn	current symbol	MGI:109331	Nxn	nucleoredoxin	protein coding gene	decreased cardiac muscle contractility	1		0	Approved symbol	NXN	nucleoredoxin	HGNC:18008	17p13.3	NO
Obscn	current symbol	MGI:2681862	Obscn	obscurin, cytoskeletal calmodulin and titin-interacting RhoGEF	protein coding gene	increased heart rate; abnormal myocardial fiber physiology; increased response of heart to induced stress; ventricular tachycardia	4		0	Approved symbol	OBSCN	obscurin, cytoskeletal calmodulin and titin-interacting RhoGEF	HGNC:15719	1q42.13	NO
Odad2	current symbol	MGI:1922184	Odad2	outer dynein arm docking complex subunit 2	protein coding gene	abnormal heart ventricle morphology; cardiomyopathy	2	Kartagener syndrome; primary ciliary dyskinesia 23; visceral heterotaxy	3	Approved symbol	ODAD2	outer dynein arm docking complex subunit 2	HGNC:25583	10p12.1	YES
Odf3l2	current symbol	MGI:2686003	Odf3l2	outer dense fiber of sperm tails 3-like 2	protein coding gene	abnormal heart morphology; enlarged heart	2		0	Approved symbol	ODF3L2	outer dense fiber of sperm tails 3 like 2	HGNC:26841	19p13.3	NO
Odf4	current symbol	MGI:2182079	Odf4	outer dense fiber of sperm tails 4	protein coding gene	enlarged heart	1		0	Approved symbol	ODF4	outer dense fiber of sperm tails 4	HGNC:19056	17p13.1	NO
Olr1	current symbol	MGI:1261434	Olr1	oxidized low density lipoprotein (lectin-like) receptor 1	protein coding gene	abnormal response of heart to induced stress	1		0	Approved symbol	OLR1	oxidized low density lipoprotein receptor 1	HGNC:8133	12p13.2	NO
Opa1	current symbol	MGI:1921393	Opa1	OPA1, mitochondrial dynamin like GTPase	protein coding gene	abnormal cardiac muscle tissue morphology	1	optic atrophy	1	Approved symbol	OPA1	OPA1 mitochondrial dynamin like GTPase	HGNC:8140	3q29	NO
Opa3	current symbol	MGI:2686271	Opa3	optic atrophy 3	protein coding gene	dilated heart left ventricle; dilated heart right ventricle; dilated cardiomyopathy; abnormal heart left ventricle morphology; abnormal ventricle myocardium morphology	5	3-methylglutaconic aciduria type 3	1	Approved symbol	OPA3	outer mitochondrial membrane lipid metabolism regulator OPA3	HGNC:8142	19q13.32	NO
Oplah	current symbol	MGI:1922725	Oplah	5-oxoprolinase (ATP-hydrolysing)	protein coding gene	decreased heart rate	1		0	Approved symbol	OPLAH	5-oxoprolinase, ATP-hydrolysing	HGNC:8149	8q24.3	NO
Osr1	current symbol	MGI:1344424	Osr1	odd-skipped related transcription factor 1	protein coding gene	abnormal cardiovascular system morphology; dilated heart atrium	2		0	Approved symbol	OSR1	odd-skipped related transcription factor 1	HGNC:8111	2p24.1	NO
Otol1	current symbol	MGI:2685260	Otol1	otolin 1	protein coding gene	abnormal heart morphology; enlarged heart	2		0	Approved symbol	OTOL1	otolin 1	HGNC:34071	3q26.1	NO
Otx2	current symbol	MGI:97451	Otx2	orthodenticle homeobox 2	protein coding gene	small heart	1		0	Approved symbol	OTX2	orthodenticle homeobox 2	HGNC:8522	14q22.3	NO
Ovol2	current symbol	MGI:1338039	Ovol2	ovo like zinc finger 2	protein coding gene	abnormal heart development; absent myocardial trabeculae; small heart; abnormal heart ventricle morphology	4		0	Approved symbol	OVOL2	ovo like zinc finger 2	HGNC:15804	20p11.23	NO
Oxa1l	current symbol	MGI:1916339	Oxa1l	oxidase assembly 1-like	protein coding gene	increased heart left ventricle size	1		0	Approved symbol	OXA1L	OXA1L mitochondrial inner membrane protein	HGNC:8526	14q11.2	NO
Oxt	current symbol	MGI:97453	Oxt	oxytocin	protein coding gene	abnormal cardiovascular system physiology	1		0	Approved symbol	OXT	oxytocin/neurophysin I prepropeptide	HGNC:8528	20p13	NO
P2ry13	current symbol	MGI:1921441	P2ry13	purinergic receptor P2Y, G-protein coupled 13	protein coding gene	abnormal heart morphology; enlarged heart	2		0	Approved symbol	P2RY13	purinergic receptor P2Y13	HGNC:4537	3q25.1	NO
P2ry14	current symbol	MGI:2155705	P2ry14	purinergic receptor P2Y, G-protein coupled, 14	protein coding gene	increased heart rate	1		0	Approved symbol	P2RY14	purinergic receptor P2Y14	HGNC:16442	3q25.1	NO
P3h1	current symbol	MGI:1888921	P3h1	prolyl 3-hydroxylase 1	protein coding gene	abnormal heart morphology; enlarged heart	2	osteogenesis imperfecta type 8	1	Approved symbol	P3H1	prolyl 3-hydroxylase 1	HGNC:19316	1p34.2	NO
P4ha3	current symbol	MGI:2444049	P4ha3	procollagen-proline, 2-oxoglutarate 4-dioxygenase (proline 4-hydroxylase), alpha polypeptide III	protein coding gene	decreased heart rate	1		0	Approved symbol	P4HA3	prolyl 4-hydroxylase subunit alpha 3	HGNC:30135	11q13.4	NO
Pacsin2	current symbol	MGI:1345153	Pacsin2	protein kinase C and casein kinase substrate in neurons 2	protein coding gene	abnormal fetal cardiomyocyte physiology	1		0	Approved symbol	PACSIN2	protein kinase C and casein kinase substrate in neurons 2	HGNC:8571	22q13.2	NO
Padi4	current symbol	MGI:1338898	Padi4	peptidyl arginine deiminase, type IV	protein coding gene	abnormal heart morphology; enlarged heart; small heart	3		0	Approved symbol	PADI4	peptidyl arginine deiminase 4	HGNC:18368	1p36.13	NO
Pak1	current symbol	MGI:1339975	Pak1	p21 (RAC1) activated kinase 1	protein coding gene	cardiac hypertrophy; increased cardiomyocyte apoptosis; increased response of heart to induced stress; enlarged myocardial fiber; decreased cardiac muscle contractility; congestive heart failure	6		0	Approved symbol	PAK1	p21 (RAC1) activated kinase 1	HGNC:8590	11q13.5-q14.1	NO
Pak4	current symbol	MGI:1917834	Pak4	p21 (RAC1) activated kinase 4	protein coding gene	thin myocardium; dilated heart	2		0	Approved symbol	PAK4	p21 (RAC1) activated kinase 4	HGNC:16059	19q13.2	NO
Paox	current symbol	MGI:1916983	Paox	polyamine oxidase (exo-N4-amino)	protein coding gene	increased heart rate variability	1		0	Approved symbol	PAOX	polyamine oxidase	HGNC:20837	10q26.3	NO
Pard3	current symbol	MGI:2135608	Pard3	par-3 family cell polarity regulator	protein coding gene	abnormal heart development; enlarged heart atrium	2		0	Approved symbol	PARD3	par-3 family cell polarity regulator	HGNC:16051	10p11.22-p11.21	NO
Pard3b	current symbol	MGI:1919301	Pard3b	par-3 family cell polarity regulator beta	protein coding gene	increased cardiac muscle contractility	1		0	Approved symbol	PARD3B	par-3 family cell polarity regulator beta	HGNC:14446	2q33.3	NO
Parva	current symbol	MGI:1931144	Parva	parvin, alpha	protein coding gene	abnormal heart development; abnormal cardiovascular system morphology; abnormal fetal cardiomyocyte morphology	3		0	Approved symbol	PARVA	parvin alpha	HGNC:14652	11p15.3	NO
Pate2	current symbol	MGI:2685692	Pate2	prostate and testis expressed 2	protein coding gene	abnormal heart morphology; enlarged heart	2		0	Approved symbol	PATE2	prostate and testis expressed 2	HGNC:32249	11q24.2	NO
Pax3	current symbol	MGI:97487	Pax3	paired box 3	protein coding gene	dilated heart left ventricle; dilated heart right ventricle; abnormal myocardial fiber physiology	3	neural tube defect; Waardenburg syndrome type 1; Waardenburg syndrome type 3	3	Approved symbol	PAX3	paired box 3	HGNC:8617	2q36.1	NO
Paxip1	current symbol	MGI:1890430	Paxip1	PAX interacting (with transcription-activation domain) protein 1	protein coding gene	abnormal heart development	1		0	Approved symbol	PAXIP1	PAX interacting protein 1	HGNC:8624	7q36.2	NO
Pcdh20	current symbol	MGI:2443376	Pcdh20	protocadherin 20	protein coding gene	decreased cardiac output; decreased cardiac muscle contractility; decreased heart left ventricle size	3		0	Approved symbol	PCDH20	protocadherin 20	HGNC:14257	13q21.2	NO
Pcdha9	current symbol	MGI:2447322	Pcdha9	protocadherin alpha 9	protein coding gene	cardiac hypertrophy	1		0	Approved symbol	PCDHA9	protocadherin alpha 9	HGNC:8675	5q31.3	NO
Pcdhgc3	current symbol	MGI:1935201	Pcdhgc3	protocadherin gamma subfamily C, 3	protein coding gene	dilated heart left ventricle	1		0	Approved symbol	PCDHGC3	protocadherin gamma subfamily C, 3	HGNC:8716	5q31.3	NO
Pcgf1	current symbol	MGI:1917087	Pcgf1	polycomb group ring finger 1	protein coding gene	abnormal heart morphology	1		0	Approved symbol	PCGF1	polycomb group ring finger 1	HGNC:17615	2p13.1	NO
Pcnp	current symbol	MGI:1923552	Pcnp	PEST proteolytic signal containing nuclear protein	protein coding gene	abnormal heart morphology	1		0	Approved symbol	PCNP	PEST proteolytic signal containing nuclear protein	HGNC:30023	3q12.3	NO
Pcnt	current symbol	MGI:102722	Pcnt	pericentrin (kendrin)	protein coding gene	abnormal heart morphology; abnormal heart septum morphology; congestive heart failure; increased heart ventricle size	4	microcephalic osteodysplastic primordial dwarfism type II	1	Approved symbol	PCNT	pericentrin	HGNC:16068	21q22.3	NO
Pcsk5	current symbol	MGI:97515	Pcsk5	proprotein convertase subtilisin/kexin type 5	protein coding gene	abnormal heart morphology	1	primary ciliary dyskinesia; VACTERL association; visceral heterotaxy	3	Approved symbol	PCSK5	proprotein convertase subtilisin/kexin type 5	HGNC:8747	9q21.13	YES
Pcyox1l	current symbol	MGI:3606062	Pcyox1l	prenylcysteine oxidase 1 like	protein coding gene	increased heart rate variability; cardiovascular system phenotype	2		0	Approved symbol	PCYOX1L	prenylcysteine oxidase 1 like	HGNC:28477	5q32	NO
Pdc	current symbol	MGI:98090	Pdc	phosducin	protein coding gene	abnormal cardiovascular system physiology; abnormal cardiovascular system morphology; increased heart rate; decreased heart rate; increased heart ventricle size	5		0	Approved symbol	PDC	phosducin	HGNC:8759	1q31.1	NO
Pdcd1	current symbol	MGI:104879	Pdcd1	programmed cell death 1	protein coding gene	abnormal heart morphology; enlarged heart; abnormal cardiovascular system physiology; abnormal cardiac output; abnormal cardiac muscle contractility; dilated heart ventricle	6	dilated cardiomyopathy; systemic lupus erythematosus	2	Approved symbol	PDCD1	programmed cell death 1	HGNC:8760	2q37.3	YES
Pdcd10	current symbol	MGI:1928396	Pdcd10	programmed cell death 10	protein coding gene	thin myocardium; abnormal myocardium layer morphology; myocardial trabeculae hypoplasia	3	cerebral cavernous malformation 3	1	Approved symbol	PDCD10	programmed cell death 10	HGNC:8761	3q26.1	NO
Pdcd6ip	current symbol	MGI:1333753	Pdcd6ip	programmed cell death 6 interacting protein	protein coding gene	abnormal heart morphology; small heart	2		0	Approved symbol	PDCD6IP	programmed cell death 6 interacting protein	HGNC:8766	3p22.3	NO
Pde1a	current symbol	MGI:1201792	Pde1a	phosphodiesterase 1A, calmodulin-dependent	protein coding gene	increased cardiac muscle contractility; abnormal heart echocardiography feature	2		0	Approved symbol	PDE1A	phosphodiesterase 1A	HGNC:8774	2q32.1	NO
Pde4d	current symbol	MGI:99555	Pde4d	phosphodiesterase 4D, cAMP specific	protein coding gene	increased cardiac muscle contractility	1		0	Approved symbol	PDE4D	phosphodiesterase 4D	HGNC:8783	5q11.2-q12.1	NO
Pde6a	current symbol	MGI:97524	Pde6a	phosphodiesterase 6A, cGMP-specific, rod, alpha	protein coding gene	abnormal heart morphology; enlarged heart	2	retinitis pigmentosa	1	Approved symbol	PDE6A	phosphodiesterase 6A	HGNC:8785	5q32	NO
Pde6b	current symbol	MGI:97525	Pde6b	phosphodiesterase 6B, cGMP, rod receptor, beta polypeptide	protein coding gene	abnormal heart morphology; enlarged heart	2	congenital stationary night blindness autosomal dominant 2; retinal degeneration; retinitis pigmentosa; retinitis pigmentosa 4	4	Approved symbol	PDE6B	phosphodiesterase 6B	HGNC:8786	4p16.3	NO
Pde9a	current symbol	MGI:1277179	Pde9a	phosphodiesterase 9A	protein coding gene	decreased response of heart to induced stress	1		0	Approved symbol	PDE9A	phosphodiesterase 9A	HGNC:8795	21q22.3	NO
Pdgfa	current symbol	MGI:97527	Pdgfa	platelet derived growth factor, alpha	protein coding gene	heart right ventricle hypertrophy	1		0	Approved symbol	PDGFA	platelet derived growth factor subunit A	HGNC:8799	7p22.3	NO
Pdgfb	current symbol	MGI:97528	Pdgfb	platelet derived growth factor, B polypeptide	protein coding gene	enlarged heart; thin myocardium; dilated heart left ventricle; dilated heart right ventricle; abnormal heart right ventricle morphology; congestive heart failure	6		0	Approved symbol	PDGFB	platelet derived growth factor subunit B	HGNC:8800	22q13.1	NO
Pdgfra	current symbol	MGI:97530	Pdgfra	platelet derived growth factor receptor, alpha polypeptide	protein coding gene	abnormal heart septum morphology	1	congenital diaphragmatic hernia	1	Approved symbol	PDGFRA	platelet derived growth factor receptor alpha	HGNC:8803	4q12	NO
Pdgfrb	current symbol	MGI:97531	Pdgfrb	platelet derived growth factor receptor, beta polypeptide	protein coding gene	abnormal heart morphology; enlarged heart; dilated heart right ventricle; dilated heart atrium; abnormal heart left ventricle morphology; increased heart ventricle size	6	autism spectrum disorder; basal ganglia calcification; infantile myofibromatosis; myeloproliferative neoplasm; schizophrenia; severe nonproliferative diabetic retinopathy	6	Approved symbol	PDGFRB	platelet derived growth factor receptor beta	HGNC:8804	5q32	NO
Pdha1	current symbol	MGI:97532	Pdha1	pyruvate dehydrogenase E1 alpha 1	protein coding gene	heart left ventricle hypertrophy; abnormal heart left ventricle morphology; enlarged myocardial fiber; decreased cardiac muscle contractility	4		0	Approved symbol	PDHA1	pyruvate dehydrogenase E1 subunit alpha 1	HGNC:8806	Xp22.12	NO
Pdik1l	current symbol	MGI:2385213	Pdik1l	PDLIM1 interacting kinase 1 like	protein coding gene	abnormal heart morphology; enlarged heart	2		0	Approved symbol	PDIK1L	PDLIM1 interacting kinase 1 like	HGNC:18981	1p36.11	NO
Pdlim3	current symbol	MGI:1859274	Pdlim3	PDZ and LIM domain 3	protein coding gene	dilated heart left ventricle; dilated heart right ventricle; dilated cardiomyopathy; decreased cardiac output; abnormal heart right ventricle morphology; abnormal heart right ventricle outflow tract morphology	6	arrhythmogenic right ventricular cardiomyopathy	1	Approved symbol	PDLIM3	PDZ and LIM domain 3	HGNC:20767	4q35.1	YES
Pdlim5	current symbol	MGI:1927489	Pdlim5	PDZ and LIM domain 5	protein coding gene	abnormal heart morphology; abnormal cardiovascular system physiology; dilated heart left ventricle; dilated cardiomyopathy; abnormal cardiac muscle contractility; increased heart left ventricle size	6	dilated cardiomyopathy	1	Approved symbol	PDLIM5	PDZ and LIM domain 5	HGNC:17468	4q22.3	YES
Pdlim7	current symbol	MGI:1914649	Pdlim7	PDZ and LIM domain 7	protein coding gene	enlarged heart; abnormal cardiovascular system physiology; dilated heart atrium	3		0	Approved symbol	PDLIM7	PDZ and LIM domain 7	HGNC:22958	5q35.3	NO
Pdp1	current symbol	MGI:2685870	Pdp1	pyruvate dehydrogenase phosphatase catalytic subunit 1	protein coding gene	abnormal heart morphology; enlarged heart	2		0	Approved symbol	PDP1	pyruvate dehydrogenase phosphatase catalytic subunit 1	HGNC:9279	8q22.1	NO
Pdpk1	current symbol	MGI:1338068	Pdpk1	3-phosphoinositide dependent protein kinase 1	protein coding gene	abnormal heart morphology; heart right ventricle hypertrophy; abnormal myocardial fiber morphology; abnormal cardiovascular system physiology; abnormal cardiovascular system morphology; small heart; dilated cardiomyopathy; abnormal heart right ventricle morphology; decreased cardiac muscle contractility; abnormal heart ventricle morphology; enlarged heart atrium; myocardium hypoplasia	12		0	Approved symbol	PDPK1	3-phosphoinositide dependent protein kinase 1	HGNC:8816	16p13.3	NO
Pdpn	current symbol	MGI:103098	Pdpn	podoplanin	protein coding gene	abnormal heart development; abnormal myocardial trabeculae morphology; thin myocardium; abnormal myocardium compact layer morphology; abnormal myocardium layer morphology	5		0	Approved symbol	PDPN	podoplanin	HGNC:29602	1p36.21	NO
Pds5a	current symbol	MGI:1918771	Pds5a	PDS5 cohesin associated factor A	protein coding gene	abnormal heart morphology	1	Cornelia de Lange syndrome	1	Approved symbol	PDS5A	PDS5 cohesin associated factor A	HGNC:29088	4p14	YES
Pds5b	current symbol	MGI:2140945	Pds5b	PDS5 cohesin associated factor B	protein coding gene	abnormal heart morphology	1		0	Approved symbol	PDS5B	PDS5 cohesin associated factor B	HGNC:20418	13q13.1	NO
Pebp1	current symbol	MGI:1344408	Pebp1	phosphatidylethanolamine binding protein 1	protein coding gene	abnormal heart morphology	1		0	Approved symbol	PEBP1	phosphatidylethanolamine binding protein 1	HGNC:8630	12q24.23	NO
Peli1	current symbol	MGI:1914495	Peli1	pellino 1	protein coding gene	enlarged heart	1		0	Approved symbol	PELI1	pellino E3 ubiquitin protein ligase 1	HGNC:8827	2p14	NO
Pepd	current symbol	MGI:97542	Pepd	peptidase D	protein coding gene	abnormal heart morphology; abnormal myocardial fiber morphology; decreased heart rate; abnormal heart septum morphology; abnormal fetal cardiomyocyte morphology; abnormal cardiac muscle tissue morphology; myocardium hypertrophy	7	hypertrophic cardiomyopathy	1	Approved symbol	PEPD	peptidase D	HGNC:8840	19q13.11	YES
Pex7	current symbol	MGI:1321392	Pex7	peroxisomal biogenesis factor 7	protein coding gene	abnormal heart morphology	1	rhizomelic chondrodysplasia punctata type 1	1	Approved symbol	PEX7	peroxisomal biogenesis factor 7	HGNC:8860	6q23.3	NO
Pfkfb3	current symbol	MGI:2181202	Pfkfb3	6-phosphofructo-2-kinase/fructose-2,6-biphosphatase 3	protein coding gene	abnormal cardiovascular system physiology; cardiac hypertrophy; decreased cardiac muscle contractility	3	extrinsic cardiomyopathy	1	Approved symbol	PFKFB3	6-phosphofructo-2-kinase/fructose-2,6-biphosphatase 3	HGNC:8874	10p15.1	YES
Pfkm	current symbol	MGI:97548	Pfkm	phosphofructokinase, muscle	protein coding gene	enlarged heart; cardiac hypertrophy; heart left ventricle hypertrophy	3	glycogen storage disease VII	1	Approved symbol	PFKM	phosphofructokinase, muscle	HGNC:8877	12q13.11	NO
Pgap2	current symbol	MGI:2385286	Pgap2	post-GPI attachment to proteins 2	protein coding gene	myocardium hypoplasia	1		0	Approved symbol	PGAP2	post-GPI attachment to proteins 2	HGNC:17893	11p15.4	NO
Pgbd1	current symbol	MGI:2441675	Pgbd1	piggyBac transposable element derived 1	protein coding gene	abnormal heart morphology	1		0	Approved symbol	PGBD1	piggyBac transposable element derived 1	HGNC:19398	6p22.1	NO
Pgp	current symbol	MGI:1914328	Pgp	phosphoglycolate phosphatase	protein coding gene	abnormal heart morphology	1		0	Approved symbol	PGP	phosphoglycolate phosphatase	HGNC:8909	16p13.3	NO
Phc1	current symbol	MGI:103248	Phc1	polyhomeotic 1	protein coding gene	abnormal heart morphology; enlarged heart; heart right ventricle hypertrophy; abnormal myocardial fiber morphology; abnormal cardiovascular system morphology; thin myocardium; dilated cardiomyopathy; abnormal cardiovascular development; increased cardiomyocyte apoptosis; congestive heart failure; dilated heart ventricle; abnormal heart right ventricle outflow tract morphology	12	dilated cardiomyopathy; tetralogy of Fallot	2	Approved symbol	PHC1	polyhomeotic homolog 1	HGNC:3182	12p13.31	YES
Phc3	current symbol	MGI:2181434	Phc3	polyhomeotic 3	protein coding gene	abnormal heart morphology; enlarged heart	2		0	Approved symbol	PHC3	polyhomeotic homolog 3	HGNC:15682	3q26.2	NO
Phip	current symbol	MGI:1932404	Phip	pleckstrin homology domain interacting protein	protein coding gene	small myocardial fiber	1		0	Approved symbol	PHIP	pleckstrin homology domain interacting protein	HGNC:15673	6q14.1	NO
Phox2b	current symbol	MGI:1100882	Phox2b	paired-like homeobox 2b	protein coding gene	abnormal cardiovascular system morphology	1	congenital central hypoventilation syndrome	1	Approved symbol	PHOX2B	paired like homeobox 2B	HGNC:9143	4p13	NO
Phrf1	current symbol	MGI:2141847	Phrf1	PHD and ring finger domains 1	protein coding gene	abnormal heart morphology	1		0	Approved symbol	PHRF1	PHD and ring finger domains 1	HGNC:24351	11p15.5	NO
Pibf1	current symbol	MGI:1261910	Pibf1	progesterone immunomodulatory binding factor 1	protein coding gene	abnormal heart morphology	1		0	Approved symbol	PIBF1	progesterone immunomodulatory binding factor 1	HGNC:23352	13q21.33-q22.1	NO
Pierce1	current symbol	MGI:1916577	Pierce1	piercer of microtubule wall 1	protein coding gene	abnormal heart morphology; heart hypoplasia; dilated heart atrium; abnormal heart left ventricle morphology	4		0	Approved symbol	PIERCE1	piercer of microtubule wall 1	HGNC:28435	9q34.3	NO
Pigo	current symbol	MGI:1861452	Pigo	phosphatidylinositol glycan anchor biosynthesis, class O	protein coding gene	increased heart rate variability; cardiovascular system phenotype	2		0	Approved symbol	PIGO	phosphatidylinositol glycan anchor biosynthesis class O	HGNC:23215	9p13.3	NO
Pigq	current symbol	MGI:1333114	Pigq	phosphatidylinositol glycan anchor biosynthesis, class Q	protein coding gene	abnormal heart morphology	1		0	Approved symbol	PIGQ	phosphatidylinositol glycan anchor biosynthesis class Q	HGNC:14135	16p13.3	NO
Pik3c3	current symbol	MGI:2445019	Pik3c3	phosphatidylinositol 3-kinase catalytic subunit type 3	protein coding gene	abnormal heart morphology; enlarged heart; abnormal heart left ventricle morphology; decreased cardiac muscle contractility; congestive heart failure	5		0	Approved symbol	PIK3C3	phosphatidylinositol 3-kinase catalytic subunit type 3	HGNC:8974	18q12.3	NO
Pik3ca	current symbol	MGI:1206581	Pik3ca	phosphatidylinositol-4,5-bisphosphate 3-kinase catalytic subunit alpha	protein coding gene	abnormal myocardial fiber physiology; decreased cardiac muscle contractility; increased heart left ventricle size	3	breast cancer; CLOVES syndrome; ovarian cancer	3	Approved symbol	PIK3CA	phosphatidylinositol-4,5-bisphosphate 3-kinase catalytic subunit alpha	HGNC:8975	3q26.32	YES
Pik3cb	current symbol	MGI:1922019	Pik3cb	phosphatidylinositol-4,5-bisphosphate 3-kinase catalytic subunit beta	protein coding gene	decreased heart rate	1		0	Approved symbol	PIK3CB	phosphatidylinositol-4,5-bisphosphate 3-kinase catalytic subunit beta	HGNC:8976	3q22.3	NO
Pik3cg	current symbol	MGI:1353576	Pik3cg	phosphatidylinositol-4,5-bisphosphate 3-kinase catalytic subunit gamma	protein coding gene	abnormal myocardial fiber morphology; abnormal cardiac muscle relaxation; abnormal heart ventricle morphology; increased cardiac muscle contractility	4		0	Approved symbol	PIK3CG	phosphatidylinositol-4,5-bisphosphate 3-kinase catalytic subunit gamma	HGNC:8978	7q22.3	NO
Pikfyve	current symbol	MGI:1335106	Pikfyve	phosphoinositide kinase, FYVE type zinc finger containing	protein coding gene	abnormal heart morphology; small heart; dilated heart right ventricle; enlarged heart right atrium; abnormal atrium myocardium morphology; abnormal ventricle myocardium morphology	6	Crohn's disease	1	Approved symbol	PIKFYVE	phosphoinositide kinase, FYVE-type zinc finger containing	HGNC:23785	2q34	NO
Pinx1	current symbol	MGI:1919650	Pinx1	PIN2/TERF1 interacting, telomerase inhibitor 1	protein coding gene	absent heartbeat	1		0	Approved symbol	PINX1	PIN2 (TERF1) interacting telomerase inhibitor 1	HGNC:30046	8p23.1	NO
Pip5k1c	current symbol	MGI:1298224	Pip5k1c	phosphatidylinositol-4-phosphate 5-kinase, type 1 gamma	protein coding gene	abnormal heart right ventricle morphology; abnormal fetal cardiomyocyte morphology	2		0	Approved symbol	PIP5K1C	phosphatidylinositol-4-phosphate 5-kinase type 1 gamma	HGNC:8996	19p13.3	NO
Pitx2	current symbol	MGI:109340	Pitx2	paired-like homeodomain transcription factor 2	protein coding gene	abnormal heart morphology; abnormal heart development; enlarged heart; irregular heartbeat; abnormal heart atrium morphology; enlarged heart left atrium; abnormal heart left atrium auricular region morphology; heart right ventricle hypoplasia	8	Axenfeld-Rieger syndrome type 1; glaucoma	2	Approved symbol	PITX2	paired like homeodomain 2	HGNC:9005	4q25	YES
Pitx3	current symbol	MGI:1100498	Pitx3	paired-like homeodomain transcription factor 3	protein coding gene	increased heart rate	1	Parkinson's disease	1	Approved symbol	PITX3	paired like homeodomain 3	HGNC:9006	10q24.32	NO
Pkd1	current symbol	MGI:97603	Pkd1	polycystin 1, transient receptor potential channel interacting	protein coding gene	heart right ventricle hypertrophy; cardiac hypertrophy; abnormal myocardial trabeculae morphology; heart left ventricle hypertrophy; thin myocardium; increased cardiac output; dilated heart; abnormal myocardium layer morphology; increased cardiac muscle contractility; thick myocardium; increased cardiac stroke volume	11	autosomal recessive polycystic kidney disease; hypertrophic cardiomyopathy; polycystic kidney disease 1	3	Approved symbol	PKD1	polycystin 1, transient receptor potential channel interacting	HGNC:9008	16p13.3	YES
Pkd2	current symbol	MGI:1099818	Pkd2	polycystin 2, transient receptor potential cation channel	protein coding gene	abnormal heart development	1	autosomal dominant polycystic kidney disease; polycystic kidney disease 2	2	Approved symbol	PKD2	polycystin 2, transient receptor potential cation channel	HGNC:9009	4q22.1	NO
Pkdcc	current symbol	MGI:2147077	Pkdcc	protein kinase domain containing, cytoplasmic	protein coding gene	abnormal heart morphology	1		0	Approved symbol	PKDCC	protein kinase domain containing, cytoplasmic	HGNC:25123	2p21	NO
Pkn1	current symbol	MGI:108022	Pkn1	protein kinase N1	protein coding gene	abnormal cardiovascular system physiology; decreased cardiac muscle contractility; abnormal heart echocardiography feature; decreased cardiac muscle relaxation	4		0	Approved symbol	PKN1	protein kinase N1	HGNC:9405	19p13.12	NO
Pkn2	current symbol	MGI:109211	Pkn2	protein kinase N2	protein coding gene	cardiac hypertrophy	1		0	Approved symbol	PKN2	protein kinase N2	HGNC:9406	1p22.2	NO
Pkp2	current symbol	MGI:1914701	Pkp2	plakophilin 2	protein coding gene	abnormal heart morphology; abnormal heart atrium morphology; abnormal myocardium layer morphology	3		0	Approved symbol	PKP2	plakophilin 2	HGNC:9024	12p11.21	NO
Pla2g10	current symbol	MGI:1347522	Pla2g10	phospholipase A2, group X	protein coding gene	abnormal cardiac muscle contractility; increased heart rate variability; abnormal response of heart to induced stress; decreased heart rate; cardiovascular system phenotype	5		0	Approved symbol	PLA2G10	phospholipase A2 group X	HGNC:9029	16p13.12	NO
Pla2g15	current symbol	MGI:2178076	Pla2g15	phospholipase A2, group XV	protein coding gene	abnormal heart morphology	1		0	Approved symbol	PLA2G15	phospholipase A2 group XV	HGNC:17163	16q22.1	NO
Pla2g2e	current symbol	MGI:1349660	Pla2g2e	phospholipase A2, group IIE	protein coding gene	increased cardiac stroke volume	1		0	Approved symbol	PLA2G2E	phospholipase A2 group IIE	HGNC:13414	1p36.13	NO
Pla2g4a	current symbol	MGI:1195256	Pla2g4a	phospholipase A2, group IVA (cytosolic, calcium-dependent)	protein coding gene	enlarged heart; cardiac hypertrophy; abnormal heart right ventricle morphology; abnormal heart left ventricle morphology; increased response of heart to induced stress; enlarged myocardial fiber	6		0	Approved symbol	PLA2G4A	phospholipase A2 group IVA	HGNC:9035	1q31.1	NO
Pla2g4b	current symbol	MGI:2384819	Pla2g4b	phospholipase A2, group IVB (cytosolic)	protein coding gene	abnormal heart morphology; enlarged heart	2		0	Approved symbol	PLA2G4B	phospholipase A2 group IVB	HGNC:9036	15q15.1	NO
Pla2g5	current symbol	MGI:101899	Pla2g5	phospholipase A2, group V	protein coding gene	abnormal cardiac muscle contractility; abnormal cardiomyocyte apoptosis; abnormal myocardial fiber physiology	3		0	Approved symbol	PLA2G5	phospholipase A2 group V	HGNC:9038	1p36.13	NO
Plagl1	current symbol	MGI:1100874	Plagl1	pleiomorphic adenoma gene-like 1	protein coding gene	abnormal heart morphology	1		0	Approved symbol	PLAGL1	PLAG1 like zinc finger 1	HGNC:9046	6q24.2	NO
Plat	current symbol	MGI:97610	Plat	plasminogen activator, tissue	protein coding gene	abnormal heart morphology; enlarged heart; heart left ventricle hypertrophy	3		0	Approved symbol	PLAT	plasminogen activator, tissue type	HGNC:9051	8p11.21	NO
Plau	current symbol	MGI:97611	Plau	plasminogen activator, urokinase	protein coding gene	enlarged heart; heart left ventricle hypertrophy	2	Alzheimer's disease; fatty liver disease; hepatocellular carcinoma	3	Approved symbol	PLAU	plasminogen activator, urokinase	HGNC:9052	10q22.2	NO
Plce1	current symbol	MGI:1921305	Plce1	phospholipase C, epsilon 1	protein coding gene	abnormal heart morphology; enlarged heart; dilated heart left ventricle; dilated heart right ventricle; abnormal myocardial fiber physiology; increased response of heart to induced stress; decreased response of heart to induced stress; decreased cardiac muscle contractility	8		0	Approved symbol	PLCE1	phospholipase C epsilon 1	HGNC:17175	10q23.33	NO
Plec	current symbol	MGI:1277961	Plec	plectin	protein coding gene	abnormal heart morphology; abnormal myocardial fiber morphology	2	epidermolysis bullosa simplex Ogna type; epidermolysis bullosa simplex with muscular dystrophy	2	Approved symbol	PLEC	plectin	HGNC:9069	8q24.3	NO
Plekha8	current symbol	MGI:2681164	Plekha8	pleckstrin homology domain containing, family A (phosphoinositide binding specific) member 8	protein coding gene	abnormal heart morphology; enlarged heart	2		0	Approved symbol	PLEKHA8	pleckstrin homology domain containing A8	HGNC:30037	7p14.3	NO
Plekhg5	current symbol	MGI:2652860	Plekhg5	pleckstrin homology domain containing, family G (with RhoGef domain) member 5	protein coding gene	abnormal heart left ventricle morphology	1		0	Approved symbol	PLEKHG5	pleckstrin homology and RhoGEF domain containing G5	HGNC:29105	1p36.31	NO
Plin5	current symbol	MGI:1914218	Plin5	perilipin 5	protein coding gene	abnormal heart morphology; abnormal cardiovascular system physiology; increased response of heart to induced stress; decreased cardiac muscle contractility; abnormal heart ventricle morphology	5		0	Approved symbol	PLIN5	perilipin 5	HGNC:33196	19p13.3	NO
Pln	current symbol	MGI:97622	Pln	phospholamban	protein coding gene	enlarged heart; dilated heart left ventricle; dilated cardiomyopathy; abnormal cardiac muscle contractility; abnormal cardiac muscle relaxation; abnormal myocardial fiber physiology; enlarged myocardial fiber; increased cardiac muscle contractility; congestive heart failure; dilated heart ventricle; enlarged heart left atrium	11	centronuclear myopathy; dilated cardiomyopathy 1P	2	Approved symbol	PLN	phospholamban	HGNC:9080	6q22.31	YES
Plod2	current symbol	MGI:1347007	Plod2	procollagen lysine, 2-oxoglutarate 5-dioxygenase 2	protein coding gene	abnormal heart ventricle morphology	1		0	Approved symbol	PLOD2	procollagen-lysine,2-oxoglutarate 5-dioxygenase 2	HGNC:9082	3q24	NO
Plpp7	current symbol	MGI:2445183	Plpp7	phospholipid phosphatase 7 (inactive)	protein coding gene	abnormal cardiac muscle tissue morphology	1		0	Approved symbol	PLPP7	phospholipid phosphatase 7 (inactive)	HGNC:28174	9q34.13	NO
Plrg1	current symbol	MGI:1858197	Plrg1	pleiotropic regulator 1	protein coding gene	dilated heart left ventricle; dilated heart right ventricle; dilated cardiomyopathy; increased cardiomyocyte apoptosis; dilated heart; abnormal heart ventricle morphology	6		0	Approved symbol	PLRG1	pleiotropic regulator 1	HGNC:9089	4q31.3	NO
Plxnd1	current symbol	MGI:2154244	Plxnd1	plexin D1	protein coding gene	abnormal heart atrium morphology; dilated heart atrium; abnormal myocardium layer morphology; enlarged heart atrium	4	DiGeorge syndrome	1	Approved symbol	PLXND1	plexin D1	HGNC:9107	3q22.1	YES
Pmch	current symbol	MGI:97629	Pmch	pro-melanin-concentrating hormone	protein coding gene	abnormal heart morphology; enlarged heart	2		0	Approved symbol	PMCH	pro-melanin concentrating hormone	HGNC:9109	12q23.2	NO
Pmm2	current symbol	MGI:1859214	Pmm2	phosphomannomutase 2	protein coding gene	abnormal myocardial fiber morphology; abnormal myocardium layer morphology	2	congenital disorder of glycosylation type I	1	Approved symbol	PMM2	phosphomannomutase 2	HGNC:9115	16p13.2	NO
Pms1	current symbol	MGI:1202302	Pms1	PMS1 homolog 1, mismatch repair system component	protein coding gene	abnormal heart morphology; enlarged heart	2		0	Approved symbol	PMS1	PMS1 homolog 1, mismatch repair system component	HGNC:9121	2q32.2	NO
Pnmt	current symbol	MGI:97724	Pnmt	phenylethanolamine-N-methyltransferase	protein coding gene	abnormal heart size	1		0	Approved symbol	PNMT	phenylethanolamine N-methyltransferase	HGNC:9160	17q12	NO
Pnpla2	current symbol	MGI:1914103	Pnpla2	patatin-like phospholipase domain containing 2	protein coding gene	abnormal heart morphology; abnormal myocardial fiber morphology; abnormal cardiovascular system physiology; cardiac hypertrophy; abnormal cardiovascular system morphology; increased heart rate; dilated heart left ventricle; dilated heart right ventricle; abnormal cardiomyocyte apoptosis; abnormal myocardial fiber physiology; abnormal heart ventricle morphology; abnormal myocardium layer morphology; congestive heart failure	13		0	Approved symbol	PNPLA2	patatin like phospholipase domain containing 2	HGNC:30802	11p15.5	NO
Pofut1	current symbol	MGI:2153207	Pofut1	protein O-fucosyltransferase 1	protein coding gene	abnormal heart morphology; abnormal heart development; heart hypoplasia; abnormal cardiac epithelial to mesenchymal transition; myocardial trabeculae hypoplasia	5		0	Approved symbol	POFUT1	protein O-fucosyltransferase 1	HGNC:14988	20q11.21	NO
Poglut1	current symbol	MGI:2444232	Poglut1	protein O-glucosyltransferase 1	protein coding gene	abnormal heart development	1		0	Approved symbol	POGLUT1	protein O-glucosyltransferase 1	HGNC:22954	3q13.33	NO
Pold1	current symbol	MGI:97741	Pold1	polymerase (DNA directed), delta 1, catalytic subunit	protein coding gene	cardiomyopathy	1		0	Approved symbol	POLD1	DNA polymerase delta 1, catalytic subunit	HGNC:9175	19q13.3	NO
Pole2	current symbol	MGI:1197514	Pole2	polymerase (DNA directed), epsilon 2 (p59 subunit)	protein coding gene	abnormal heart morphology; small heart	2		0	Approved symbol	POLE2	DNA polymerase epsilon 2, accessory subunit	HGNC:9178	14q21.3	NO
Polg	current symbol	MGI:1196389	Polg	polymerase (DNA directed), gamma	protein coding gene	abnormal myocardial fiber morphology; dilated heart left ventricle	2	bipolar disorder; mood disorder; myelodysplastic syndrome	3	Approved symbol	POLG	DNA polymerase gamma, catalytic subunit	HGNC:9179	15q26.1	NO
Polrmt	current symbol	MGI:1915843	Polrmt	polymerase (RNA) mitochondrial (DNA directed)	protein coding gene	dilated heart left ventricle; dilated cardiomyopathy; decreased heart rate variability	3		0	Approved symbol	POLRMT	RNA polymerase mitochondrial	HGNC:9200	19p13.3	NO
Popdc2	current symbol	MGI:1930150	Popdc2	popeye domain containing 2	protein coding gene	abnormal response of heart to induced stress	1		0	Approved symbol	POPDC2	popeye domain containing 2	HGNC:17648	3q13.33	NO
Por	current symbol	MGI:97744	Por	cytochrome p450 oxidoreductase	protein coding gene	abnormal heart ventricle morphology; abnormal myocardium layer morphology	2		0	Approved symbol	POR	cytochrome p450 oxidoreductase	HGNC:9208	7q11.23	NO
Postn	current symbol	MGI:1926321	Postn	periostin, osteoblast specific factor	protein coding gene	small heart	1	aggressive periodontitis; bone structure disease	2	Approved symbol	POSTN	periostin	HGNC:16953	13q13.3	NO
Pou2f3	current symbol	MGI:102565	Pou2f3	POU domain, class 2, transcription factor 3	protein coding gene	enlarged heart	1		0	Approved symbol	POU2F3	POU class 2 homeobox 3	HGNC:19864	11q23.3	NO
Ppara	current symbol	MGI:104740	Ppara	peroxisome proliferator activated receptor alpha	protein coding gene	abnormal myocardial fiber morphology; abnormal cardiovascular system physiology; cardiac hypertrophy; abnormal myocardial fiber physiology; myocardial fiber degeneration; abnormal myocardium layer morphology; cardiomyopathy; myocardium necrosis	8	diabetes mellitus; schizophrenia	2	Approved symbol	PPARA	peroxisome proliferator activated receptor alpha	HGNC:9232	22q13.31	NO
Ppard	current symbol	MGI:101884	Ppard	peroxisome proliferator activator receptor delta	protein coding gene	decreased cardiac muscle contractility	1	Huntington's disease; type 2 diabetes mellitus	2	Approved symbol	PPARD	peroxisome proliferator activated receptor delta	HGNC:9235	6p21.31	NO
Pparg	current symbol	MGI:97747	Pparg	peroxisome proliferator activated receptor gamma	protein coding gene	abnormal heart development; heart right ventricle hypertrophy; abnormal myocardial fiber morphology; cardiac hypertrophy; abnormal myocardial trabeculae morphology; thin myocardium; enlarged myocardial fiber; decreased heart rate; abnormal fetal cardiomyocyte morphology; thin ventricle myocardium compact layer	10	abdominal obesity-metabolic syndrome; congenital generalized lipodystrophy type 2; familial partial lipodystrophy; familial partial lipodystrophy; primary pulmonary hypertension; systemic lupus erythematosus	6	Approved symbol	PPARG	peroxisome proliferator activated receptor gamma	HGNC:9236	3p25.2	NO
Ppargc1a	current symbol	MGI:1342774	Ppargc1a	peroxisome proliferative activated receptor, gamma, coactivator 1 alpha	protein coding gene	abnormal myocardial fiber morphology; cardiac hypertrophy; increased heart rate; dilated heart left ventricle; dilated heart right ventricle; decreased cardiac output; abnormal heart left ventricle morphology; increased response of heart to induced stress; decreased cardiac muscle contractility; cardiomyopathy; decreased heart rate; congestive heart failure	12	age related macular degeneration; cardiomyopathy; congestive heart failure; Parkinson's disease	4	Approved symbol	PPARGC1A	PPARG coactivator 1 alpha	HGNC:9237	4p15.2	YES
Ppargc1b	current symbol	MGI:2444934	Ppargc1b	peroxisome proliferative activated receptor, gamma, coactivator 1 beta	protein coding gene	decreased heart rate	1		0	Approved symbol	PPARGC1B	PPARG coactivator 1 beta	HGNC:30022	5q32	NO
Ppp1r13l	current symbol	MGI:3525053	Ppp1r13l	protein phosphatase 1, regulatory subunit 13 like	protein coding gene	abnormal heart morphology; abnormal myocardial fiber morphology; disorganized myocardium; dilated heart right ventricle; dilated cardiomyopathy; ventricular cardiomyopathy; decreased cardiac output; decreased cardiac muscle contractility; abnormal myocardium layer morphology; cardiomyopathy; myocardium necrosis; congestive heart failure; dilated heart ventricle; ventricular tachycardia; cardiac muscle degeneration; abnormal heart echocardiography feature; decreased cardiac stroke volume	17	arrhythmogenic right ventricular cardiomyopathy; autosomal recessive disease	2	Approved symbol	PPP1R13L	protein phosphatase 1 regulatory subunit 13 like	HGNC:18838	19q13.32	YES
Ppp1r14d	current symbol	MGI:1919362	Ppp1r14d	protein phosphatase 1, regulatory inhibitor subunit 14D	protein coding gene	dilated heart left ventricle	1		0	Approved symbol	PPP1R14D	protein phosphatase 1 regulatory inhibitor subunit 14D	HGNC:14953	15q15.1	NO
Ppp1r35	current symbol	MGI:1922853	Ppp1r35	protein phosphatase 1, regulatory subunit 35	protein coding gene	abnormal heart morphology	1		0	Approved symbol	PPP1R35	protein phosphatase 1 regulatory subunit 35	HGNC:28320	7q22.1	NO
Ppp2r2b	current symbol	MGI:1920180	Ppp2r2b	protein phosphatase 2, regulatory subunit B, beta	protein coding gene	decreased heart rate variability	1		0	Approved symbol	PPP2R2B	protein phosphatase 2 regulatory subunit Bbeta	HGNC:9305	5q32	NO
Ppp2r5c	current symbol	MGI:1349475	Ppp2r5c	protein phosphatase 2, regulatory subunit B', gamma	protein coding gene	abnormal heart morphology; enlarged heart; thin myocardium; abnormal fetal cardiomyocyte morphology	4		0	Approved symbol	PPP2R5C	protein phosphatase 2 regulatory subunit B'gamma	HGNC:9311	14q32.31	NO
Ppp3ca	current symbol	MGI:107164	Ppp3ca	protein phosphatase 3, catalytic subunit, alpha isoform	protein coding gene	cardiac hypertrophy; dilated heart left ventricle; dilated heart right ventricle; enlarged myocardial fiber	4	dilated cardiomyopathy	1	Approved symbol	PPP3CA	protein phosphatase 3 catalytic subunit alpha	HGNC:9314	4q24	YES
Ppp3cb	current symbol	MGI:107163	Ppp3cb	protein phosphatase 3, catalytic subunit, beta isoform	protein coding gene	small heart; decreased response of heart to induced stress	2		0	Approved symbol	PPP3CB	protein phosphatase 3 catalytic subunit beta	HGNC:9315	10q22.2	NO
Ppp3r1	current symbol	MGI:107172	Ppp3r1	protein phosphatase 3, regulatory subunit B, alpha isoform (calcineurin B, type I)	protein coding gene	abnormal heart morphology; abnormal heart development; abnormal myocardial fiber morphology; dilated cardiomyopathy; increased cardiomyocyte apoptosis; decreased cardiac muscle contractility; congestive heart failure; increased heart right ventricle size; increased heart left ventricle size; abnormal heart echocardiography feature	10	dilated cardiomyopathy; schizophrenia	2	Approved symbol	PPP3R1	protein phosphatase 3 regulatory subunit B, alpha	HGNC:9317	2p14	YES
Pramel12	current symbol	MGI:2140473	Pramel12	PRAME like 12	protein coding gene	abnormal heart morphology; small heart	2		0	Approved symbol	PRAMEF13	PRAME family member 13	HGNC:13262	1p36.21	NO
Pramel17	current symbol	MGI:3588238	Pramel17	PRAME like 17	protein coding gene	enlarged heart	1		0	Approved symbol	PRAMEF1	PRAME family member 1	HGNC:28840	1p36.21	NO
Prdm15	current symbol	MGI:1930121	Prdm15	PR domain containing 15	protein coding gene	increased heart left ventricle size	1		0	Approved symbol	PRDM15	PR/SET domain 15	HGNC:13999	21q22.3	NO
Prdm16	current symbol	MGI:1917923	Prdm16	PR domain containing 16	protein coding gene	abnormal heart morphology; abnormal heart development; abnormal cardiovascular system physiology; dilated heart left ventricle; decreased cardiac muscle contractility; abnormal heart ventricle morphology; cardiomyopathy; thin ventricle myocardium compact layer; increased heart left ventricle size; abnormal heart echocardiography feature; abnormal heart apex morphology	11	left ventricular noncompaction	1	Approved symbol	PRDM16	PR/SET domain 16	HGNC:14000	1p36.32	YES
Prdm4	current symbol	MGI:1920093	Prdm4	PR domain containing 4	protein coding gene	abnormal heart left ventricle morphology; increased cardiac muscle contractility	2		0	Approved symbol	PRDM4	PR/SET domain 4	HGNC:9348	12q23.3	NO
Prdm6	current symbol	MGI:2684938	Prdm6	PR domain containing 6	protein coding gene	thin myocardium	1		0	Approved symbol	PRDM6	PR/SET domain 6	HGNC:9350	5q23.2	NO
Prdm8	current symbol	MGI:1924880	Prdm8	PR domain containing 8	protein coding gene	abnormal heart morphology; small heart; increased heart rate; abnormal heart left ventricle morphology	4		0	Approved symbol	PRDM8	PR/SET domain 8	HGNC:13993	4q21.21	NO
Prelid2	current symbol	MGI:1924869	Prelid2	PRELI domain containing 2	protein coding gene	enlarged heart	1		0	Approved symbol	PRELID2	PRELI domain containing 2	HGNC:28306	5q32	NO
Prg3	current symbol	MGI:1858200	Prg3	proteoglycan 3	protein coding gene	abnormal heart morphology; enlarged heart	2		0	Approved symbol	PRG3	proteoglycan 3, pro eosinophil major basic protein 2	HGNC:9363	11q12.1	NO
Prickle1	current symbol	MGI:1916034	Prickle1	prickle planar cell polarity protein 1	protein coding gene	abnormal myocardial fiber morphology; enlarged heart right atrium; abnormal fetal cardiomyocyte morphology	3	autism spectrum disorder; autosomal recessive Robinow syndrome; progressive myoclonus epilepsy 1B; velocardiofacial syndrome	4	Approved symbol	PRICKLE1	prickle planar cell polarity protein 1	HGNC:17019	12q12	YES
Prkab1	current symbol	MGI:1336167	Prkab1	protein kinase, AMP-activated, beta 1 non-catalytic subunit	protein coding gene	abnormal heart morphology; enlarged heart; increased heart rate	3		0	Approved symbol	PRKAB1	protein kinase AMP-activated non-catalytic subunit beta 1	HGNC:9378	12q24.23	NO
Prkag2	current symbol	MGI:1336153	Prkag2	protein kinase, AMP-activated, gamma 2 non-catalytic subunit	protein coding gene	increased heart rate; decreased cardiac muscle contractility; decreased heart rate	3		0	Approved symbol	PRKAG2	protein kinase AMP-activated non-catalytic subunit gamma 2	HGNC:9386	7q36.1	NO
Prkar1a	current symbol	MGI:104878	Prkar1a	protein kinase, cAMP dependent regulatory, type I, alpha	protein coding gene	decreased heart rate variability	1	acrodysostosis; Carney complex; primary pigmented nodular adrenocortical disease; thyroid gland follicular carcinoma	4	Approved symbol	PRKAR1A	protein kinase cAMP-dependent type I regulatory subunit alpha	HGNC:9388	17q24.2	NO
Prkca	current symbol	MGI:97595	Prkca	protein kinase C, alpha	protein coding gene	cardiac hypertrophy; abnormal cardiac muscle contractility; decreased response of heart to induced stress; decreased cardiac muscle contractility; abnormal myocardium layer morphology	5		0	Approved symbol	PRKCA	protein kinase C alpha	HGNC:9393	17q24.2	NO
Prkcd	current symbol	MGI:97598	Prkcd	protein kinase C, delta	protein coding gene	abnormal cardiovascular system physiology	1		0	Approved symbol	PRKCD	protein kinase C delta	HGNC:9399	3p21.1	NO
Prkd1	current symbol	MGI:99879	Prkd1	protein kinase D1	protein coding gene	abnormal heart rate; abnormal heart left ventricle morphology; increased cardiac muscle contractility	3		0	Approved symbol	PRKD1	protein kinase D1	HGNC:9407	14q12	NO
Prkg1	current symbol	MGI:108174	Prkg1	protein kinase, cGMP-dependent, type I	protein coding gene	enlarged heart; abnormal cardiac muscle contractility; abnormal cardiac muscle relaxation	3		0	Approved symbol	PRKG1	protein kinase cGMP-dependent 1	HGNC:9414	10q11.23-q21.1	NO
Prokr1	current symbol	MGI:1929676	Prokr1	prokineticin receptor 1	protein coding gene	abnormal heart morphology; abnormal cardiovascular system physiology	2		0	Approved symbol	PROKR1	prokineticin receptor 1	HGNC:4524	2p13.3	NO
Prorp	current symbol	MGI:1913382	Prorp	protein only RNase P catalytic subunit	protein coding gene	cardiomyopathy; myocardium necrosis	2		0	Approved symbol	PRORP	protein only RNase P catalytic subunit	HGNC:19958	14q13.2	NO
Prox1	current symbol	MGI:97772	Prox1	prospero homeobox 1	protein coding gene	abnormal heart morphology; enlarged heart; abnormal myocardial fiber morphology; thin myocardium; dilated cardiomyopathy; dilated heart; decreased cardiac muscle contractility	7	dilated cardiomyopathy; obesity	2	Approved symbol	PROX1	prospero homeobox 1	HGNC:9459	1q32.3	YES
Prpf38b	current symbol	MGI:1914171	Prpf38b	PRP38 pre-mRNA processing factor 38 (yeast) domain containing B	protein coding gene	abnormal heart morphology; enlarged heart	2		0	Approved symbol	PRPF38B	pre-mRNA processing factor 38B	HGNC:25512	1p13.3	NO
Prrxl1	current symbol	MGI:2148204	Prrxl1	paired related homeobox protein-like 1	protein coding gene	abnormal heart morphology; enlarged heart	2		0	Previous symbol	DRGX	dorsal root ganglia homeobox	HGNC:21536	10q11.23	NO
Prss1	current symbol	MGI:98839	Prss1	protease, serine 1 (trypsin 1)	protein coding gene	enlarged heart	1		0	Approved symbol	PRSS1	serine protease 1	HGNC:9475	7q34	NO
Prss21	current symbol	MGI:1916698	Prss21	protease, serine 21	protein coding gene	abnormal heart morphology; enlarged heart	2		0	Approved symbol	PRSS21	serine protease 21	HGNC:9485	16p13.3	NO
Prss35	current symbol	MGI:2444800	Prss35	protease, serine 35	protein coding gene	abnormal heart morphology; enlarged heart	2		0	Approved symbol	PRSS35	serine protease 35	HGNC:21387	6q14.2	NO
Prss54	current symbol	MGI:1918243	Prss54	protease, serine 54	protein coding gene	abnormal heart morphology; enlarged heart	2		0	Approved symbol	PRSS54	serine protease 54	HGNC:26336	16q21	NO
Psph	current symbol	MGI:97788	Psph	phosphoserine phosphatase	protein coding gene	abnormal heart morphology; increased heart rate variability; cardiovascular system phenotype	3		0	Approved symbol	PSPH	phosphoserine phosphatase	HGNC:9577	7p11.2	NO
Ptcd1	current symbol	MGI:1919049	Ptcd1	pentatricopeptide repeat domain 1	protein coding gene	cardiac hypertrophy; increased cardiac muscle contractility; decreased heart left ventricle size	3		0	Approved symbol	PTCD1	pentatricopeptide repeat domain 1	HGNC:22198	7q22.1	NO
Ptcd2	current symbol	MGI:1916177	Ptcd2	pentatricopeptide repeat domain 2	protein coding gene	abnormal myocardial fiber morphology; myocardial fiber degeneration; abnormal heart ventricle morphology	3		0	Approved symbol	PTCD2	pentatricopeptide repeat domain 2	HGNC:25734	5q13.2	NO
Ptch1	current symbol	MGI:105373	Ptch1	patched 1	protein coding gene	abnormal heart development	1	basal cell carcinoma; medulloblastoma; nevoid basal cell carcinoma syndrome	3	Approved symbol	PTCH1	patched 1	HGNC:9585	9q22.32	NO
Ptch2	current symbol	MGI:1095405	Ptch2	patched 2	protein coding gene	abnormal heart left ventricle morphology	1		0	Approved symbol	PTCH2	patched 2	HGNC:9586	1p34.1	NO
Pten	current symbol	MGI:109583	Pten	phosphatase and tensin homolog	protein coding gene	abnormal heart morphology; enlarged heart; cardiac hypertrophy; abnormal heart left ventricle morphology; enlarged myocardial fiber; decreased cardiac muscle contractility	6	acute lymphoblastic leukemia; autism spectrum disorder; Bannayan-Riley-Ruvalcaba syndrome; brain disease; Cowden syndrome; endometrial cancer; fatty liver disease; hepatocellular carcinoma; intestinal pseudo-obstruction; macrocephaly-autism syndrome; persistent fetal circulation syndrome; prostate cancer; thyroid gland follicular carcinoma; urinary bladder cancer	14	Approved symbol	PTEN	phosphatase and tensin homolog	HGNC:9588	10q23.31	NO
Ptger1	current symbol	MGI:97793	Ptger1	prostaglandin E receptor 1 (subtype EP1)	protein coding gene	cardiac hypertrophy; increased heart rate	2		0	Approved symbol	PTGER1	prostaglandin E receptor 1	HGNC:9593	19p13.1	NO
Ptger4	current symbol	MGI:104311	Ptger4	prostaglandin E receptor 4 (subtype EP4)	protein coding gene	abnormal myocardial fiber morphology; cardiac hypertrophy; dilated heart left ventricle; dilated cardiomyopathy; decreased cardiac muscle contractility; congestive heart failure; abnormal cardiac muscle tissue morphology; abnormal heart echocardiography feature	8	dilated cardiomyopathy	1	Approved symbol	PTGER4	prostaglandin E receptor 4	HGNC:9596	5p13.1	YES
Ptgir	current symbol	MGI:99535	Ptgir	prostaglandin I receptor (IP)	protein coding gene	abnormal cardiovascular system physiology	1		0	Approved symbol	PTGIR	prostaglandin I2 receptor	HGNC:9602	19q13.32	NO
Ptgis	current symbol	MGI:1097156	Ptgis	prostaglandin I2 (prostacyclin) synthase	protein coding gene	abnormal heart morphology; enlarged heart	2		0	Approved symbol	PTGIS	prostaglandin I2 synthase	HGNC:9603	20q13.13	NO
Ptgs1	current symbol	MGI:97797	Ptgs1	prostaglandin-endoperoxide synthase 1	protein coding gene	abnormal response of heart to induced stress	1	pre-eclampsia	1	Approved symbol	PTGS1	prostaglandin-endoperoxide synthase 1	HGNC:9604	9q33.2	NO
Ptgs2	current symbol	MGI:97798	Ptgs2	prostaglandin-endoperoxide synthase 2	protein coding gene	dilated heart left ventricle; abnormal response of heart to induced stress; enlarged myocardial fiber; decreased heart rate; ventricular tachycardia	5		0	Approved symbol	PTGS2	prostaglandin-endoperoxide synthase 2	HGNC:9605	1q31.1	NO
Ptk2	current symbol	MGI:95481	Ptk2	PTK2 protein tyrosine kinase 2	protein coding gene	abnormal heart morphology; abnormal heart development; abnormal myocardial fiber morphology; cardiac hypertrophy; disorganized myocardium; dilated heart left ventricle; absent heartbeat; abnormal myocardium layer morphology; thick myocardium	9		0	Approved symbol	PTK2	protein tyrosine kinase 2	HGNC:9611	8q24.3	NO
Ptk7	current symbol	MGI:1918711	Ptk7	PTK7 protein tyrosine kinase 7	protein coding gene	abnormal heart morphology	1		0	Approved symbol	PTK7	protein tyrosine kinase 7 (inactive)	HGNC:9618	6p21.1	NO
Ptp4a1	current symbol	MGI:1277096	Ptp4a1	protein tyrosine phosphatase 4a1	protein coding gene	abnormal heart morphology	1		0	Approved symbol	PTP4A1	protein tyrosine phosphatase 4A1	HGNC:9634	6q12	NO
Ptpn11	current symbol	MGI:99511	Ptpn11	protein tyrosine phosphatase, non-receptor type 11	protein coding gene	abnormal heart morphology; abnormal heart development; enlarged heart; abnormal myocardial fiber morphology; abnormal cardiovascular system physiology; cardiac hypertrophy; heart left ventricle hypertrophy; thin myocardium; dilated heart left ventricle; dilated cardiomyopathy; ventricular cardiomyopathy; dilated heart atrium; decreased cardiomyocyte apoptosis; thin myocardium compact layer; abnormal myocardial fiber physiology; enlarged myocardial fiber; decreased cardiac muscle contractility; abnormal heart ventricle morphology; cardiomyopathy; decreased heart rate; increased cardiac muscle contractility; abnormal heart septum morphology; congestive heart failure; dilated heart ventricle; enlarged heart atrium; enlarged heart left atrium; increased heart ventricle size; abnormal fetal cardiomyocyte morphology; abnormal cardiac epithelial to mesenchymal transition; abnormal heart echocardiography feature; decreased cardiac stroke volume; abnormal myocardial fiber calcium currents	32	dilated cardiomyopathy; disease of metabolism; hepatocellular adenoma; hypertrophic cardiomyopathy; idiopathic scoliosis; juvenile myelomonocytic leukemia; Noonan syndrome 1; Noonan syndrome 1; Noonan syndrome with multiple lentigines	9	Approved symbol	PTPN11	protein tyrosine phosphatase non-receptor type 11	HGNC:9644	12q24.13	YES
Ptpn12	current symbol	MGI:104673	Ptpn12	protein tyrosine phosphatase, non-receptor type 12	protein coding gene	abnormal heart development	1		0	Approved symbol	PTPN12	protein tyrosine phosphatase non-receptor type 12	HGNC:9645	7q11.23	NO
Ptpn14	current symbol	MGI:102467	Ptpn14	protein tyrosine phosphatase, non-receptor type 14	protein coding gene	abnormal heart morphology; enlarged heart	2		0	Approved symbol	PTPN14	protein tyrosine phosphatase non-receptor type 14	HGNC:9647	1q32.3-q41	NO
Ptpn18	current symbol	MGI:108410	Ptpn18	protein tyrosine phosphatase, non-receptor type 18	protein coding gene	decreased heart rate	1		0	Approved symbol	PTPN18	protein tyrosine phosphatase non-receptor type 18	HGNC:9649	2q21.1	NO
Ptprb	current symbol	MGI:97809	Ptprb	protein tyrosine phosphatase, receptor type, B	protein coding gene	enlarged heart; abnormal myocardial trabeculae morphology	2		0	Approved symbol	PTPRB	protein tyrosine phosphatase receptor type B	HGNC:9665	12q15	NO
Ptprj	current symbol	MGI:104574	Ptprj	protein tyrosine phosphatase, receptor type, J	protein coding gene	abnormal heart development; abnormal myocardial trabeculae morphology; thin myocardium	3		0	Approved symbol	PTPRJ	protein tyrosine phosphatase receptor type J	HGNC:9673	11p11.2	NO
Ptprm	current symbol	MGI:102694	Ptprm	protein tyrosine phosphatase, receptor type, M	protein coding gene	abnormal heart morphology; enlarged heart	2		0	Approved symbol	PTPRM	protein tyrosine phosphatase receptor type M	HGNC:9675	18p11.23	NO
Ptpro	current symbol	MGI:1097152	Ptpro	protein tyrosine phosphatase, receptor type, O	protein coding gene	abnormal cardiovascular system physiology	1		0	Approved symbol	PTPRO	protein tyrosine phosphatase receptor type O	HGNC:9678	12p12.3	NO
Pts	current symbol	MGI:1338783	Pts	6-pyruvoyl-tetrahydropterin synthase	protein coding gene	decreased heart rate	1	BH4-deficient hyperphenylalaninemia A	1	Approved symbol	PTS	6-pyruvoyltetrahydropterin synthase	HGNC:9689	11q23.1	NO
Pxn	current symbol	MGI:108295	Pxn	paxillin	protein coding gene	abnormal heart development	1		0	Approved symbol	PXN	paxillin	HGNC:9718	12q24.23	NO
Pzp	current symbol	MGI:87854	Pzp	PZP, alpha-2-macroglobulin like	protein coding gene	decreased heart rate	1		0	Approved symbol	PZP	PZP alpha-2-macroglobulin like	HGNC:9750	12p13.31	NO
Qki	current symbol	MGI:97837	Qki	quaking, KH domain containing RNA binding	protein coding gene	abnormal heart morphology; abnormal heart development; enlarged heart; abnormal myocardium layer morphology	4		0	Approved symbol	QKI	QKI, KH domain containing RNA binding	HGNC:21100	6q26	NO
Qrich1	current symbol	MGI:1916482	Qrich1	glutamine-rich 1	protein coding gene	abnormal myocardium compact layer morphology	1		0	Approved symbol	QRICH1	glutamine rich 1	HGNC:24713	3p21.31	NO
Rab1a	current symbol	MGI:97842	Rab1a	RAB1A, member RAS oncogene family	protein coding gene	enlarged heart; abnormal myocardial fiber morphology; cardiac hypertrophy; dilated cardiomyopathy; enlarged myocardial fiber; congestive heart failure; abnormal heart echocardiography feature; decreased calcium uptake by cardiac muscle; abnormal myocardial fiber calcium currents	9	dilated cardiomyopathy	1	Approved symbol	RAB1A	RAB1A, member RAS oncogene family	HGNC:9758	2p14	YES
Rab32	current symbol	MGI:1915094	Rab32	RAB32, member RAS oncogene family	protein coding gene	abnormal heart morphology; enlarged heart	2		0	Approved symbol	RAB32	RAB32, member RAS oncogene family	HGNC:9772	6q24.3	NO
Rab3gap2	current symbol	MGI:1916043	Rab3gap2	RAB3 GTPase activating protein subunit 2	protein coding gene	decreased heart rate	1		0	Approved symbol	RAB3GAP2	RAB3 GTPase activating non-catalytic protein subunit 2	HGNC:17168	1q41	NO
Rab4a	current symbol	MGI:105069	Rab4a	RAB4A, member RAS oncogene family	protein coding gene	decreased heart rate	1		0	Approved symbol	RAB4A	RAB4A, member RAS oncogene family	HGNC:9781	1q42.13	NO
Rac1	current symbol	MGI:97845	Rac1	Rac family small GTPase 1	protein coding gene	abnormal heart morphology; abnormal myocardial fiber morphology; cardiac hypertrophy; small heart; abnormal myocardium layer morphology	5		0	Approved symbol	RAC1	Rac family small GTPase 1	HGNC:9801	7p22.1	NO
Rad17	current symbol	MGI:1333807	Rad17	RAD17 checkpoint clamp loader component	protein coding gene	abnormal heart morphology	1		0	Approved symbol	RAD17	RAD17 checkpoint clamp loader component	HGNC:9807	5q13.2	NO
Rad9a	current symbol	MGI:1328356	Rad9a	RAD9 checkpoint clamp component A	protein coding gene	abnormal heart morphology	1		0	Approved symbol	RAD9A	RAD9 checkpoint clamp component A	HGNC:9827	11q13.2	NO
Raf1	current symbol	MGI:97847	Raf1	v-raf-leukemia viral oncogene 1	protein coding gene	enlarged heart; abnormal cardiovascular system physiology; cardiac hypertrophy; thin myocardium; dilated heart left ventricle; dilated cardiomyopathy; increased cardiomyocyte apoptosis; increased cardiac output; abnormal heart left ventricle morphology; increased response of heart to induced stress; enlarged myocardial fiber; decreased cardiac muscle contractility; increased cardiac muscle contractility; enlarged heart right atrium; increased heart ventricle size; increased heart left ventricle size; increased cardiac stroke volume	17	Noonan syndrome 5	1	Approved symbol	RAF1	Raf-1 proto-oncogene, serine/threonine kinase	HGNC:9829	3p25.2	YES
Ramp2	current symbol	MGI:1859650	Ramp2	receptor (calcitonin) activity modifying protein 2	protein coding gene	small heart; abnormal heart right ventricle morphology	2		0	Approved symbol	RAMP2	receptor activity modifying protein 2	HGNC:9844	17q21.2	NO
Ranbp10	current symbol	MGI:1921584	Ranbp10	RAN binding protein 10	protein coding gene	abnormal heart morphology; enlarged heart	2		0	Approved symbol	RANBP10	RAN binding protein 10	HGNC:29285	16q22	NO
Rap1gds1	current symbol	MGI:2385189	Rap1gds1	RAP1, GTP-GDP dissociation stimulator 1	protein coding gene	abnormal heart morphology; enlarged heart; abnormal myocardial trabeculae morphology; abnormal heart atrium morphology; increased cardiomyocyte apoptosis; abnormal heart ventricle morphology; abnormal myocardium layer morphology; abnormal heart septum morphology	8		0	Approved symbol	RAP1GDS1	Rap1 GTPase-GDP dissociation stimulator 1	HGNC:9859	4q23	NO
Rapgef2	current symbol	MGI:2659071	Rapgef2	Rap guanine nucleotide exchange factor (GEF) 2	protein coding gene	abnormal heart development	1		0	Approved symbol	RAPGEF2	Rap guanine nucleotide exchange factor 2	HGNC:16854	4q32.1	NO
Rapgef4	current symbol	MGI:1917723	Rapgef4	Rap guanine nucleotide exchange factor (GEF) 4	protein coding gene	ventricular tachycardia	1		0	Approved symbol	RAPGEF4	Rap guanine nucleotide exchange factor 4	HGNC:16626	2q31.1	NO
Rasa1	current symbol	MGI:97860	Rasa1	RAS p21 protein activator 1	protein coding gene	abnormal cardiovascular system physiology; increased cardiomyocyte apoptosis	2		0	Approved symbol	RASA1	RAS p21 protein activator 1	HGNC:9871	5q14.3	NO
Rasd1	current symbol	MGI:1270848	Rasd1	RAS, dexamethasone-induced 1	protein coding gene	abnormal heart morphology; enlarged heart	2		0	Approved symbol	RASD1	ras related dexamethasone induced 1	HGNC:15828	17p11.2	NO
Rasip1	current symbol	MGI:1917153	Rasip1	Ras interacting protein 1	protein coding gene	abnormal cardiovascular development	1		0	Approved symbol	RASIP1	Ras interacting protein 1	HGNC:24716	19q13.33	NO
Rassf1	current symbol	MGI:1928386	Rassf1	Ras association (RalGDS/AF-6) domain family member 1	protein coding gene	cardiac hypertrophy; increased response of heart to induced stress; decreased response of heart to induced stress	3		0	Approved symbol	RASSF1	Ras association domain family member 1	HGNC:9882	3p21.31	NO
Rassf8	current symbol	MGI:1918573	Rassf8	Ras association (RalGDS/AF-6) domain family (N-terminal) member 8	protein coding gene	abnormal heart morphology; enlarged heart	2		0	Approved symbol	RASSF8	Ras association domain family member 8	HGNC:13232	12p12.1	NO
Rb1cc1	current symbol	MGI:1341850	Rb1cc1	RB1-inducible coiled-coil 1	protein coding gene	abnormal heart morphology; abnormal myocardial trabeculae morphology; thin myocardium; dilated heart left ventricle; abnormal myocardium compact layer morphology; abnormal heart ventricle morphology; abnormal myocardium layer morphology; congestive heart failure	8		0	Approved symbol	RB1CC1	RB1 inducible coiled-coil 1	HGNC:15574	8q11.23	NO
Rbl2	current symbol	MGI:105085	Rbl2	RB transcriptional corepressor like 2	protein coding gene	abnormal heart morphology; enlarged heart; thin myocardium	3		0	Approved symbol	RBL2	RB transcriptional corepressor like 2	HGNC:9894	16q12.2	NO
Rbm20	current symbol	MGI:1920963	Rbm20	RNA binding motif protein 20	protein coding gene	abnormal heart morphology; enlarged heart; abnormal myocardial fiber morphology; thin myocardium; dilated heart left ventricle; dilated cardiomyopathy; abnormal heart atrium morphology; abnormal heart left ventricle morphology; abnormal heartbeat; abnormal myocardial fiber physiology; decreased cardiac muscle contractility; enlarged heart atrium; ventricular tachycardia; abnormal heart electrocardiography waveform feature; abnormal heart echocardiography feature; decreased cardiac stroke volume	16	atrial fibrillation; dilated cardiomyopathy 1DD	2	Approved symbol	RBM20	RNA binding motif protein 20	HGNC:27424	10q25.2	YES
Rbm22	current symbol	MGI:1914060	Rbm22	RNA binding motif protein 22	protein coding gene	abnormal heart morphology; enlarged heart	2		0	Approved symbol	RBM22	RNA binding motif protein 22	HGNC:25503	5q33.1	NO
Rbm24	current symbol	MGI:3610364	Rbm24	RNA binding motif protein 24	protein coding gene	myocardial trabeculae hypoplasia	1		0	Approved symbol	RBM24	RNA binding motif protein 24	HGNC:21539	6p22.3	NO
Rbms1	current symbol	MGI:1861774	Rbms1	RNA binding motif, single stranded interacting protein 1	protein coding gene	enlarged heart	1		0	Approved symbol	RBMS1	RNA binding motif single stranded interacting protein 1	HGNC:9907	2q24.2	NO
Rbp4	current symbol	MGI:97879	Rbp4	retinol binding protein 4, plasma	protein coding gene	abnormal fetal cardiomyocyte proliferation; abnormal myocardium compact layer morphology	2		0	Approved symbol	RBP4	retinol binding protein 4	HGNC:9922	10q23.33	NO
Rbpj	current symbol	MGI:96522	Rbpj	recombination signal binding protein for immunoglobulin kappa J region	protein coding gene	abnormal heart development; disorganized myocardium; abnormal fetal cardiomyocyte proliferation; decreased cardiac muscle contractility; abnormal myocardium layer morphology; abnormal cardiac epithelial to mesenchymal transition; abnormal heart echocardiography feature	7	aortic valve disease	1	Approved symbol	RBPJ	recombination signal binding protein for immunoglobulin kappa J region	HGNC:5724	4p15.2	NO
Rbpms	current symbol	MGI:1334446	Rbpms	RNA binding protein gene with multiple splicing	protein coding gene	abnormal myocardial trabeculae morphology; decreased cardiac muscle contractility; cardiomyopathy; abnormal fetal cardiomyocyte morphology; thin ventricle myocardium compact layer	5		0	Approved symbol	RBPMS	RNA binding protein, mRNA processing factor	HGNC:19097	8p12	NO
Rcan1	current symbol	MGI:1890564	Rcan1	regulator of calcineurin 1	protein coding gene	abnormal heart morphology; decreased response of heart to induced stress; abnormal myocardium layer morphology	3		0	Approved symbol	RCAN1	regulator of calcineurin 1	HGNC:3040	21q22.12	NO
Rce1	current symbol	MGI:1336895	Rce1	Ras converting CAAX endopeptidase 1	protein coding gene	enlarged heart; thin myocardium; dilated heart left ventricle; dilated heart right ventricle; dilated cardiomyopathy	5		0	Approved symbol	RCE1	Ras converting CAAX endopeptidase 1	HGNC:13721	11q13.2	NO
Rcn2	current symbol	MGI:1349765	Rcn2	reticulocalbin 2	protein coding gene	increased heart rate	1		0	Approved symbol	RCN2	reticulocalbin 2	HGNC:9935	15q24.3	NO
Rdh10	current symbol	MGI:1924238	Rdh10	retinol dehydrogenase 10 (all-trans)	protein coding gene	abnormal heart development; abnormal cardiovascular system physiology	2		0	Approved symbol	RDH10	retinol dehydrogenase 10	HGNC:19975	8q21.11	NO
Rela	current symbol	MGI:103290	Rela	v-rel reticuloendotheliosis viral oncogene homolog A (avian)	protein coding gene	abnormal heart morphology	1		0	Approved symbol	RELA	RELA proto-oncogene, NF-kB subunit	HGNC:9955	11q13.1	NO
Ren1	current symbol	MGI:97898	Ren1	renin 1 structural	protein coding gene	cardiac hypertrophy; increased heart rate; decreased heart rate	3		0	Approved symbol	REN	renin	HGNC:9958	1q32.1	NO
Rere	current symbol	MGI:2683486	Rere	arginine glutamic acid dipeptide (RE) repeats	protein coding gene	abnormal cardiovascular development	1		0	Approved symbol	RERE	arginine-glutamic acid dipeptide repeats	HGNC:9965	1p36.23	NO
Rest	current symbol	MGI:104897	Rest	RE1-silencing transcription factor	protein coding gene	decreased heart rate	1		0	Approved symbol	REST	RE1 silencing transcription factor	HGNC:9966	4q12	NO
Retreg2	current symbol	MGI:2388278	Retreg2	reticulophagy regulator family member 2	protein coding gene	abnormal heart morphology	1		0	Approved symbol	RETREG2	reticulophagy regulator family member 2	HGNC:28450	2q35	NO
Rexo1	current symbol	MGI:1914182	Rexo1	REX1, RNA exonuclease 1	protein coding gene	abnormal heart morphology	1		0	Approved symbol	REXO1	RNA exonuclease 1 homolog	HGNC:24616	19p13.3	NO
Rexo2	current symbol	MGI:1888981	Rexo2	RNA exonuclease 2	protein coding gene	abnormal heart development	1		0	Approved symbol	REXO2	RNA exonuclease 2	HGNC:17851	11q23.2	NO
Rfc5	current symbol	MGI:1919401	Rfc5	replication factor C (activator 1) 5	protein coding gene	decreased heart rate	1		0	Approved symbol	RFC5	replication factor C subunit 5	HGNC:9973	12q24.23	NO
Rffl	current symbol	MGI:1914588	Rffl	ring finger and FYVE like domain containing protein	protein coding gene	abnormal heart morphology; abnormal heart shape	2		0	Approved symbol	RFFL	ring finger and FYVE like domain containing E3 ubiquitin protein ligase	HGNC:24821	17q12	NO
Rfx3	current symbol	MGI:106582	Rfx3	regulatory factor X, 3 (influences HLA class II expression)	protein coding gene	cardiomyopathy	1	visceral heterotaxy	1	Approved symbol	RFX3	regulatory factor X3	HGNC:9984	9p24.2	NO
Rgcc	current symbol	MGI:1913464	Rgcc	regulator of cell cycle	protein coding gene	abnormal heart morphology; enlarged heart	2		0	Approved symbol	RGCC	regulator of cell cycle	HGNC:20369	13q14.11	NO
Rgl1	current symbol	MGI:107484	Rgl1	ral guanine nucleotide dissociation stimulator,-like 1	protein coding gene	abnormal heart morphology; enlarged heart	2		0	Approved symbol	RGL1	ral guanine nucleotide dissociation stimulator like 1	HGNC:30281	1q25.3	NO
Rgs5	current symbol	MGI:1098434	Rgs5	regulator of G-protein signaling 5	protein coding gene	increased heart rate	1		0	Approved symbol	RGS5	regulator of G protein signaling 5	HGNC:10001	1q23.3	NO
Rgs6	current symbol	MGI:1354730	Rgs6	regulator of G-protein signaling 6	protein coding gene	decreased heart rate	1		0	Approved symbol	RGS6	regulator of G protein signaling 6	HGNC:10002	14q24.2	NO
Rhbdf1	current symbol	MGI:104328	Rhbdf1	rhomboid 5 homolog 1	protein coding gene	abnormal heart morphology	1		0	Approved symbol	RHBDF1	rhomboid 5 homolog 1	HGNC:20561	16p13.3	NO
Rheb	current symbol	MGI:97912	Rheb	Ras homolog enriched in brain	protein coding gene	abnormal heart development; abnormal heart left ventricle morphology; small myocardial fiber; decreased cardiac muscle contractility; cardiomyopathy	5		0	Approved symbol	RHEB	Ras homolog, mTORC1 binding	HGNC:10011	7q36.1	NO
Rhpn1	current symbol	MGI:1098783	Rhpn1	rhophilin, Rho GTPase binding protein 1	protein coding gene	abnormal heart morphology; enlarged heart	2		0	Approved symbol	RHPN1	rhophilin Rho GTPase binding protein 1	HGNC:19973	8q24.3	NO
Riok2	current symbol	MGI:1914295	Riok2	RIO kinase 2	protein coding gene	enlarged heart	1		0	Approved symbol	RIOK2	RIO kinase 2	HGNC:18999	5q15	NO
Rit1	current symbol	MGI:108053	Rit1	Ras-like without CAAX 1	protein coding gene	abnormal heart morphology; abnormal cardiovascular system physiology; abnormal heart echocardiography feature	3	Noonan syndrome 8	1	Approved symbol	RIT1	Ras like without CAAX 1	HGNC:10023	1q22	YES
Rlim	current symbol	MGI:1342291	Rlim	ring finger protein, LIM domain interacting	protein coding gene	abnormal heart morphology; enlarged heart	2		0	Approved symbol	RLIM	ring finger protein, LIM domain interacting	HGNC:13429	Xq13.2	NO
Rnase11	current symbol	MGI:3528583	Rnase11	ribonuclease, RNase A family, 11 (non-active)	protein coding gene	abnormal heart morphology; small heart	2		0	Approved symbol	RNASE11	ribonuclease A family member 11 (inactive)	HGNC:19269	14q11.2	NO
Rnase12	current symbol	MGI:3528588	Rnase12	ribonuclease, RNase A family, 12 (non-active)	protein coding gene	abnormal heart morphology; enlarged heart	2		0	Approved symbol	RNASE12	ribonuclease A family member 12 (inactive)	HGNC:24211	14q11.2	NO
Rnd2	current symbol	MGI:1338755	Rnd2	Rho family GTPase 2	protein coding gene	abnormal heart morphology; enlarged heart	2		0	Approved symbol	RND2	Rho family GTPase 2	HGNC:18315	17q21.31	NO
Rnd3	current symbol	MGI:1921444	Rnd3	Rho family GTPase 3	protein coding gene	enlarged heart	1		0	Approved symbol	RND3	Rho family GTPase 3	HGNC:671	2q23.3	NO
Rnf10	current symbol	MGI:1859162	Rnf10	ring finger protein 10	protein coding gene	enlarged heart; increased heart rate variability	2		0	Approved symbol	RNF10	ring finger protein 10	HGNC:10055	12q24.31	NO
Rnf168	current symbol	MGI:1917488	Rnf168	ring finger protein 168	protein coding gene	abnormal heart morphology; enlarged heart	2	RIDDLE syndrome	1	Approved symbol	RNF168	ring finger protein 168	HGNC:26661	3q29	NO
Rnf19b	current symbol	MGI:1922484	Rnf19b	ring finger protein 19B	protein coding gene	abnormal heart morphology; enlarged heart	2		0	Approved symbol	RNF19B	ring finger protein 19B	HGNC:26886	1p35.1	NO
Rnf208	current symbol	MGI:1916096	Rnf208	ring finger protein 208	protein coding gene	abnormal heart morphology; enlarged heart	2		0	Approved symbol	RNF208	ring finger protein 208	HGNC:25420	9q34.3	NO
Rnf223	current symbol	MGI:3588193	Rnf223	ring finger 223	protein coding gene	abnormal heart morphology; enlarged heart	2		0	Approved symbol	RNF223	ring finger protein 223	HGNC:40020	1p36.33	NO
Rnf31	current symbol	MGI:1934704	Rnf31	ring finger protein 31	protein coding gene	abnormal heart morphology; enlarged heart	2		0	Approved symbol	RNF31	ring finger protein 31	HGNC:16031	14q12	NO
Rnf4	current symbol	MGI:1201691	Rnf4	ring finger protein 4	protein coding gene	abnormal cardiovascular system physiology	1		0	Approved symbol	RNF4	ring finger protein 4	HGNC:10067	4p16.3	NO
Robo1	current symbol	MGI:1274781	Robo1	roundabout guidance receptor 1	protein coding gene	heart right ventricle hypertrophy; heart left ventricle hypertrophy	2	cystic kidney disease; lung cancer	2	Approved symbol	ROBO1	roundabout guidance receptor 1	HGNC:10249	3p12.3	NO
Rock1	current symbol	MGI:107927	Rock1	Rho-associated coiled-coil containing protein kinase 1	protein coding gene	abnormal cardiovascular system physiology; increased heart rate	2		0	Approved symbol	ROCK1	Rho associated coiled-coil containing protein kinase 1	HGNC:10251	18q11.1	NO
Rock2	current symbol	MGI:107926	Rock2	Rho-associated coiled-coil containing protein kinase 2	protein coding gene	abnormal heart morphology; abnormal cardiovascular system physiology; abnormal cardiovascular system morphology; abnormal heart size	4		0	Approved symbol	ROCK2	Rho associated coiled-coil containing protein kinase 2	HGNC:10252	2p25.1	NO
Rpe	current symbol	MGI:1913896	Rpe	ribulose-5-phosphate-3-epimerase	protein coding gene	small heart	1		0	Approved symbol	RPE	ribulose-5-phosphate-3-epimerase	HGNC:10293	2q34	NO
Rpl12	current symbol	MGI:98002	Rpl12	ribosomal protein L12	protein coding gene	enlarged heart	1		0	Approved symbol	RPL12	ribosomal protein L12	HGNC:10302	9q33.3	NO
Rpl38	current symbol	MGI:1914921	Rpl38	ribosomal protein L38	protein coding gene	abnormal heart development	1	otitis media	1	Approved symbol	RPL38	ribosomal protein L38	HGNC:10349	17q25.1	NO
Rps6ka2	current symbol	MGI:1342290	Rps6ka2	ribosomal protein S6 kinase, polypeptide 2	protein coding gene	abnormal myocardial fiber morphology; decreased response of heart to induced stress; abnormal heart ventricle morphology	3		0	Approved symbol	RPS6KA2	ribosomal protein S6 kinase A2	HGNC:10431	6q27	NO
Rps6ka6	current symbol	MGI:1914321	Rps6ka6	ribosomal protein S6 kinase polypeptide 6	protein coding gene	abnormal heart development	1		0	Approved symbol	RPS6KA6	ribosomal protein S6 kinase A6	HGNC:10435	Xq21.1	NO
Rpsa	current symbol	MGI:105381	Rpsa	ribosomal protein SA	protein coding gene	irregular heartbeat; heart right ventricle degeneration	2	arrhythmogenic right ventricular dysplasia 5; Diamond-Blackfan anemia	2	Approved symbol	RPSA	ribosomal protein SA	HGNC:6502	3p22.1	YES
Rrad	current symbol	MGI:1930943	Rrad	Ras-related associated with diabetes	protein coding gene	increased heart rate; abnormal cardiac muscle contractility	2		0	Approved symbol	RRAD	RRAD, Ras related glycolysis inhibitor and calcium channel regulator	HGNC:10446	16q22.1	NO
Rspo3	current symbol	MGI:1920030	Rspo3	R-spondin 3	protein coding gene	thin myocardium; decreased heart right ventricle size; abnormal heart right ventricle morphology	3		0	Approved symbol	RSPO3	R-spondin 3	HGNC:20866	6q22.33	NO
Rtel1	current symbol	MGI:2139369	Rtel1	regulator of telomere elongation helicase 1	protein coding gene	abnormal heart ventricle morphology	1		0	Approved symbol	RTEL1	regulator of telomere elongation helicase 1	HGNC:15888	20q13.33	NO
Rtl5	current symbol	MGI:3045324	Rtl5	retrotransposon Gag like 5	protein coding gene	abnormal heart morphology; enlarged heart	2		0	Approved symbol	RTL5	retrotransposon Gag like 5	HGNC:29430	Xq13.1	NO
Rttn	current symbol	MGI:2179288	Rttn	rotatin	protein coding gene	small heart	1		0	Approved symbol	RTTN	rotatin	HGNC:18654	18q22.2	NO
Rxfp2	current symbol	MGI:2153463	Rxfp2	relaxin/insulin-like family peptide receptor 2	protein coding gene	increased heart rate variability	1		0	Approved symbol	RXFP2	relaxin family peptide receptor 2	HGNC:17318	13q13.1	NO
Rxfp3	current symbol	MGI:2441827	Rxfp3	relaxin family peptide receptor 3	protein coding gene	abnormal heart left ventricle morphology	1		0	Approved symbol	RXFP3	relaxin family peptide receptor 3	HGNC:24883	5p13.2	NO
Rxra	current symbol	MGI:98214	Rxra	retinoid X receptor alpha	protein coding gene	abnormal heart morphology; abnormal heart development; enlarged heart; abnormal myocardial fiber morphology; abnormal cardiovascular system morphology; abnormal myocardial trabeculae morphology; dilated heart right ventricle; dilated cardiomyopathy; dilated heart atrium; decreased cardiac output; abnormal heart left atrium morphology; abnormal myocardium compact layer morphology; myocardial fiber degeneration; abnormal heart ventricle morphology; abnormal myocardium layer morphology; decreased heart rate; congestive heart failure; ventricular myocardium compact layer hypoplasia	18	congenital heart disease; dilated cardiomyopathy; systemic lupus erythematosus	3	Approved symbol	RXRA	retinoid X receptor alpha	HGNC:10477	9q34.2	YES
Ryr2	current symbol	MGI:99685	Ryr2	ryanodine receptor 2, cardiac	protein coding gene	abnormal heart morphology; enlarged heart; abnormal myocardial fiber morphology; abnormal cardiovascular system physiology; cardiac hypertrophy; irregular heartbeat; abnormal myocardial trabeculae morphology; disorganized myocardium; heart left ventricle hypertrophy; increased heart rate; abnormal cardiac muscle contractility; decreased cardiac output; abnormal heart right ventricle morphology; abnormal heart left ventricle morphology; absent heartbeat; abnormal myocardial fiber physiology; abnormal response of heart to induced stress; increased response of heart to induced stress; decreased response of heart to induced stress; decreased cardiac muscle contractility; cardiomyopathy; decreased heart rate; congestive heart failure; abnormal fetal cardiomyocyte morphology; ventricular tachycardia; abnormal heart electrocardiography waveform feature; abnormal heart echocardiography feature; abnormal myocardial fiber calcium currents	28	arrhythmogenic right ventricular dysplasia 2; catecholaminergic polymorphic ventricular tachycardia 1; heart disease	3	Approved symbol	RYR2	ryanodine receptor 2	HGNC:10484	1q43	YES
S100a1	current symbol	MGI:1338917	S100a1	S100 calcium binding protein A1	protein coding gene	decreased cardiac muscle contractility	1		0	Approved symbol	S100A1	S100 calcium binding protein A1	HGNC:10486	1q21.3	NO
S1pr1	current symbol	MGI:1096355	S1pr1	sphingosine-1-phosphate receptor 1	protein coding gene	abnormal cardiovascular system physiology; abnormal cardiovascular system morphology	2		0	Approved symbol	S1PR1	sphingosine-1-phosphate receptor 1	HGNC:3165	1p21.2	NO
Sall4	current symbol	MGI:2139360	Sall4	spalt like transcription factor 4	protein coding gene	abnormal heart development; disorganized myocardium; thin myocardium	3	Duane-radial ray syndrome; otitis media	2	Approved symbol	SALL4	spalt like transcription factor 4	HGNC:15924	20q13.2	YES
Sap130	current symbol	MGI:1919782	Sap130	Sin3A associated protein	protein coding gene	heart left ventricle hypoplasia	1	congenital heart disease; hypoplastic left heart syndrome	2	Approved symbol	SAP130	Sin3A associated protein 130	HGNC:29813	2q14.3	YES
Sbds	current symbol	MGI:1913961	Sbds	SBDS ribosome maturation factor	protein coding gene	abnormal cardiovascular system morphology	1	Shwachman-Diamond syndrome; Shwachman-Diamond syndrome	2	Approved symbol	SBDS	SBDS ribosome maturation factor	HGNC:19440	7q11.21	YES
Sbf1	current symbol	MGI:1925230	Sbf1	SET binding factor 1	protein coding gene	abnormal heart morphology; enlarged heart	2	Charcot-Marie-Tooth disease type 4B3	1	Approved symbol	SBF1	SET binding factor 1	HGNC:10542	22q13.33	NO
Sbsn	current symbol	MGI:2446326	Sbsn	suprabasin	protein coding gene	abnormal heart morphology; enlarged heart atrium	2		0	Approved symbol	SBSN	suprabasin	HGNC:24950	19q13.12	NO
Sc5d	current symbol	MGI:1353611	Sc5d	sterol-C5-desaturase	protein coding gene	heart right ventricle hypoplasia	1		0	Approved symbol	SC5D	sterol-C5-desaturase	HGNC:10547	11q23.3-q24.1	NO
Scarb1	current symbol	MGI:893578	Scarb1	scavenger receptor class B, member 1	protein coding gene	enlarged heart; decreased heart rate; cardiovascular system phenotype	3		0	Approved symbol	SCARB1	scavenger receptor class B member 1	HGNC:1664	12q24.31	NO
Scarb2	current symbol	MGI:1196458	Scarb2	scavenger receptor class B, member 2	protein coding gene	increased heart rate variability; cardiovascular system phenotype	2	progressive myoclonus epilepsy	1	Approved symbol	SCARB2	scavenger receptor class B member 2	HGNC:1665	4q21.1	NO
Scg5	current symbol	MGI:98289	Scg5	secretogranin V	protein coding gene	enlarged heart; abnormal cardiovascular system morphology	2	pituitary-dependent Cushing's disease	1	Approved symbol	SCG5	secretogranin V	HGNC:10816	15q13.3	NO
Scn1a	current symbol	MGI:98246	Scn1a	sodium channel, voltage-gated, type I, alpha	protein coding gene	abnormal cardiovascular system physiology; irregular heartbeat; abnormal myocardial fiber physiology; decreased heart rate; abnormal heart electrocardiography waveform feature	5	autism spectrum disorder; Dravet syndrome; generalized epilepsy with febrile seizures plus	3	Approved symbol	SCN1A	sodium voltage-gated channel alpha subunit 1	HGNC:10585	2q24.3	NO
Scn2b	current symbol	MGI:106921	Scn2b	sodium channel, voltage-gated, type II, beta	protein coding gene	increased heart left ventricle size	1		0	Approved symbol	SCN2B	sodium voltage-gated channel beta subunit 2	HGNC:10589	11q23.3	NO
Scn3b	current symbol	MGI:1918882	Scn3b	sodium channel, voltage-gated, type III, beta	protein coding gene	irregular heartbeat; abnormal myocardial fiber physiology; abnormal heart electrocardiography waveform feature	3	Brugada syndrome 7	1	Approved symbol	SCN3B	sodium voltage-gated channel beta subunit 3	HGNC:20665	11q24.1	YES
Scn5a	current symbol	MGI:98251	Scn5a	sodium channel, voltage-gated, type V, alpha	protein coding gene	abnormal heart morphology; abnormal cardiovascular system physiology; abnormal heart rate; irregular heartbeat; abnormal cardiac muscle contractility; abnormal heart atrium morphology; abnormal myocardial fiber physiology; enlarged myocardial fiber; decreased myocardial fiber number; abnormal heart ventricle morphology; decreased heart rate; congestive heart failure; ventricular tachycardia; abnormal heart electrocardiography waveform feature; abnormal heart echocardiography feature	15	Brugada syndrome 1; long QT syndrome 3; progressive familial heart block type IA; sick sinus syndrome	4	Approved symbol	SCN5A	sodium voltage-gated channel alpha subunit 5	HGNC:10593	3p22.2	YES
Scn8a	current symbol	MGI:103169	Scn8a	sodium channel, voltage-gated, type VIII, alpha	protein coding gene	myocardial fiber degeneration; abnormal heart ventricle morphology; abnormal heart septum morphology	3	early infantile epileptic encephalopathy; epilepsy	2	Approved symbol	SCN8A	sodium voltage-gated channel alpha subunit 8	HGNC:10596	12q13.13	NO
Scnn1b	current symbol	MGI:104696	Scnn1b	sodium channel, nonvoltage-gated 1 beta	protein coding gene	cardiac hypertrophy	1	autosomal recessive pseudohypoaldosteronism type 1; cystic fibrosis; Liddle syndrome	3	Approved symbol	SCNN1B	sodium channel epithelial 1 subunit beta	HGNC:10600	16p12.2-p12.1	NO
Scoc	current symbol	MGI:1927654	Scoc	short coiled-coil protein	protein coding gene	decreased heart rate	1		0	Approved symbol	SCOC	short coiled-coil protein	HGNC:20335	4q31.1	NO
Scube3	current symbol	MGI:3045253	Scube3	signal peptide, CUB domain, EGF-like 3	protein coding gene	abnormal heart left ventricle morphology	1		0	Approved symbol	SCUBE3	signal peptide, CUB domain and EGF like domain containing 3	HGNC:13655	6p21.3	NO
Scyl1	current symbol	MGI:1931787	Scyl1	SCY1-like 1 (S. cerevisiae)	protein coding gene	small myocardial fiber	1	hereditary ataxia	1	Approved symbol	SCYL1	SCY1 like pseudokinase 1	HGNC:14372	11q13.1	NO
Secisbp2l	current symbol	MGI:1917604	Secisbp2l	SECIS binding protein 2-like	protein coding gene	increased heart rate	1		0	Approved symbol	SECISBP2L	SECIS binding protein 2 like	HGNC:28997	15q21.1	NO
Sectm1a	current symbol	MGI:2384805	Sectm1a	secreted and transmembrane 1A	protein coding gene	decreased cardiac muscle contractility	1		0	Approved symbol	SECTM1	secreted and transmembrane 1	HGNC:10707	17q25.3	NO
Sema3a	current symbol	MGI:107558	Sema3a	sema domain, immunoglobulin domain (Ig), short basic domain, secreted, (semaphorin) 3A	protein coding gene	heart right ventricle hypertrophy; dilated heart right ventricle; dilated heart right atrium	3		0	Approved symbol	SEMA3A	semaphorin 3A	HGNC:10723	7q21.11	NO
Sema3d	current symbol	MGI:1860118	Sema3d	sema domain, immunoglobulin domain (Ig), short basic domain, secreted, (semaphorin) 3D	protein coding gene	abnormal cardiovascular development; enlarged heart right atrium; increased heart ventricle size	3		0	Approved symbol	SEMA3D	semaphorin 3D	HGNC:10726	7q21.11	NO
Sema4d	current symbol	MGI:109244	Sema4d	sema domain, immunoglobulin domain (Ig), transmembrane domain (TM) and short cytoplasmic domain, (semaphorin) 4D	protein coding gene	enlarged heart	1		0	Approved symbol	SEMA4D	semaphorin 4D	HGNC:10732	9q22.2	NO
Sema6c	current symbol	MGI:1338032	Sema6c	sema domain, transmembrane domain (TM), and cytoplasmic domain, (semaphorin) 6C	protein coding gene	abnormal heart morphology; enlarged heart	2		0	Approved symbol	SEMA6C	semaphorin 6C	HGNC:10740	1q21.3	NO
Sema6d	current symbol	MGI:2387661	Sema6d	sema domain, transmembrane domain (TM), and cytoplasmic domain, (semaphorin) 6D	protein coding gene	abnormal cardiac epithelial to mesenchymal transition	1		0	Approved symbol	SEMA6D	semaphorin 6D	HGNC:16770	15q21.1	NO
Senp2	current symbol	MGI:1923076	Senp2	SUMO/sentrin specific peptidase 2	protein coding gene	abnormal heart development; thin myocardium; abnormal cardiac epithelial to mesenchymal transition	3		0	Approved symbol	SENP2	SUMO specific peptidase 2	HGNC:23116	3q27.2	NO
Sephs2	current symbol	MGI:108388	Sephs2	selenophosphate synthetase 2	protein coding gene	abnormal heart morphology; enlarged heart	2		0	Approved symbol	SEPHS2	selenophosphate synthetase 2	HGNC:19686	16p11.2	NO
Septin6	current symbol	MGI:1888939	Septin6	septin 6	protein coding gene	abnormal heart morphology; enlarged heart	2		0	Approved symbol	SEPTIN6	septin 6	HGNC:15848	Xq24	NO
Serac1	current symbol	MGI:2447813	Serac1	serine active site containing 1	protein coding gene	enlarged heart; cardiomyopathy	2	3-methylglutaconic aciduria with deafness, encephalopathy, and Leigh-like syndrome	1	Approved symbol	SERAC1	serine active site containing 1	HGNC:21061	6q25.3	YES
Serpinc1	current symbol	MGI:88095	Serpinc1	serine (or cysteine) peptidase inhibitor, clade C (antithrombin), member 1	protein coding gene	myocardial fiber degeneration	1	antithrombin III deficiency	1	Approved symbol	SERPINC1	serpin family C member 1	HGNC:775	1q25.1	NO
Setd5	current symbol	MGI:1920145	Setd5	SET domain containing 5	protein coding gene	abnormal heart morphology; enlarged heart; abnormal myocardial trabeculae morphology; abnormal myocardium layer morphology	4		0	Approved symbol	SETD5	SET domain containing 5	HGNC:25566	3p25.3	NO
Sfmbt2	current symbol	MGI:2447794	Sfmbt2	Scm-like with four mbt domains 2	protein coding gene	abnormal heart morphology	1		0	Approved symbol	SFMBT2	Scm like with four mbt domains 2	HGNC:20256	10p14	NO
Sfrp2	current symbol	MGI:108078	Sfrp2	secreted frizzled-related protein 2	protein coding gene	abnormal response of heart to induced stress; increased cardiac muscle contractility	2		0	Approved symbol	SFRP2	secreted frizzled related protein 2	HGNC:10777	4q31.3	NO
Sgca	current symbol	MGI:894698	Sgca	sarcoglycan, alpha (dystrophin-associated glycoprotein)	protein coding gene	cardiomyopathy; cardiac muscle necrosis	2	autosomal recessive limb-girdle muscular dystrophy type 2D	1	Approved symbol	SGCA	sarcoglycan alpha	HGNC:10805	17q21.33	YES
Sgcb	current symbol	MGI:1346523	Sgcb	sarcoglycan, beta (dystrophin-associated glycoprotein)	protein coding gene	cardiomyopathy; myocardium necrosis	2	autosomal recessive limb-girdle muscular dystrophy type 2E; autosomal recessive limb-girdle muscular dystrophy type 2E	2	Approved symbol	SGCB	sarcoglycan beta	HGNC:10806	4q12	YES
Sgcd	current symbol	MGI:1346525	Sgcd	sarcoglycan, delta (dystrophin-associated glycoprotein)	protein coding gene	abnormal heart morphology; abnormal cardiovascular system physiology; dilated cardiomyopathy; decreased cardiac muscle contractility; abnormal heart ventricle morphology; cardiomyopathy; myocardium necrosis; cardiac muscle degeneration; cardiac muscle necrosis	9	autosomal recessive limb-girdle muscular dystrophy type 2F; dilated cardiomyopathy 1L	2	Approved symbol	SGCD	sarcoglycan delta	HGNC:10807	5q33.2-q33.3	YES
Sgcg	current symbol	MGI:1346524	Sgcg	sarcoglycan, gamma (dystrophin-associated glycoprotein)	protein coding gene	abnormal heart ventricle morphology; myocardium necrosis	2	autosomal recessive limb-girdle muscular dystrophy type 2C; limb-girdle muscular dystrophy	2	Approved symbol	SGCG	sarcoglycan gamma	HGNC:10809	13q12.12	YES
Sgpl1	current symbol	MGI:1261415	Sgpl1	sphingosine phosphate lyase 1	protein coding gene	abnormal heart morphology; abnormal myocardial fiber morphology	2		0	Approved symbol	SGPL1	sphingosine-1-phosphate lyase 1	HGNC:10817	10q22.1	NO
Sgsh	current symbol	MGI:1350341	Sgsh	N-sulfoglucosamine sulfohydrolase (sulfamidase)	protein coding gene	abnormal heart morphology; abnormal myocardium layer morphology	2	mucopolysaccharidosis III	1	Approved symbol	SGSH	N-sulfoglucosamine sulfohydrolase	HGNC:10818	17q25.3	NO
Sh3pxd2b	current symbol	MGI:2442062	Sh3pxd2b	SH3 and PX domains 2B	protein coding gene	abnormal heart shape; abnormal myocardial trabeculae morphology; abnormal heart ventricle morphology; decreased heart rate	4	glaucoma; otitis media	2	Approved symbol	SH3PXD2B	SH3 and PX domains 2B	HGNC:29242	5q35.1	NO
Sh3tc1	current symbol	MGI:2678949	Sh3tc1	SH3 domain and tetratricopeptide repeats 1	protein coding gene	decreased cardiac muscle contractility	1		0	Approved symbol	SH3TC1	SH3 domain and tetratricopeptide repeats 1	HGNC:26009	4p16.1	NO
Shc1	current symbol	MGI:98296	Shc1	src homology 2 domain-containing transforming protein C1	protein coding gene	thin myocardium; abnormal heart left ventricle morphology; decreased cardiac muscle contractility	3		0	Approved symbol	SHC1	SHC adaptor protein 1	HGNC:10840	1q21.3	NO
Shh	current symbol	MGI:98297	Shh	sonic hedgehog	protein coding gene	abnormal heart morphology; abnormal cardiovascular system morphology; abnormal heart left atrium morphology; abnormal atrium myocardium morphology	4	holoprosencephaly 3	1	Approved symbol	SHH	sonic hedgehog signaling molecule	HGNC:10848	7q36.3	NO
Shld1	current symbol	MGI:1920997	Shld1	shieldin complex subunit 1	protein coding gene	abnormal heart morphology; enlarged heart	2		0	Approved symbol	SHLD1	shieldin complex subunit 1	HGNC:26318	20p12.3	NO
Shoc2	current symbol	MGI:1927197	Shoc2	Shoc2, leucine rich repeat scaffold protein	protein coding gene	abnormal cardiovascular development; abnormal cardiac epithelial to mesenchymal transition	2		0	Approved symbol	SHOC2	SHOC2 leucine rich repeat scaffold protein	HGNC:15454	10q25.2	NO
Shox2	current symbol	MGI:1201673	Shox2	short stature homeobox 2	protein coding gene	abnormal heart morphology; abnormal heart development	2	Leri-Weill dyschondrosteosis	1	Approved symbol	SHOX2	short stature homeobox 2	HGNC:10854	3q25.32	NO
Sik2	current symbol	MGI:2445031	Sik2	salt inducible kinase 2	protein coding gene	enlarged heart	1		0	Approved symbol	SIK2	salt inducible kinase 2	HGNC:21680	11q23.1	NO
Sinhcaf	current symbol	MGI:1929091	Sinhcaf	SIN3-HDAC complex associated factor	protein coding gene	abnormal heart development; small heart; heart right ventricle hypoplasia	3		0	Approved symbol	SINHCAF	SIN3-HDAC complex associated factor	HGNC:30702	12p11.21	NO
Sirt1	current symbol	MGI:2135607	Sirt1	sirtuin 1	protein coding gene	abnormal heart development; heart right ventricle hypertrophy; abnormal heart left ventricle morphology	3	fatty liver disease; nephrogenic diabetes insipidus	2	Approved symbol	SIRT1	sirtuin 1	HGNC:14929	10q21.3	NO
Sirt7	current symbol	MGI:2385849	Sirt7	sirtuin 7	protein coding gene	cardiac hypertrophy; increased cardiomyocyte apoptosis; enlarged myocardial fiber; cardiomyopathy	4		0	Approved symbol	SIRT7	sirtuin 7	HGNC:14935	17q25.3	NO
Six1	current symbol	MGI:102780	Six1	sine oculis-related homeobox 1	protein coding gene	abnormal heart morphology; enlarged heart; abnormal cardiovascular development; decreased heart rate	4	branchiootorenal syndrome	1	Approved symbol	SIX1	SIX homeobox 1	HGNC:10887	14q23.1	NO
Slc10a1	current symbol	MGI:97379	Slc10a1	solute carrier family 10 (sodium/bile acid cotransporter family), member 1	protein coding gene	abnormal heart morphology; enlarged heart	2		0	Approved symbol	SLC10A1	solute carrier family 10 member 1	HGNC:10905	14q24.1	NO
Slc10a2	current symbol	MGI:1201406	Slc10a2	solute carrier family 10, member 2	protein coding gene	increased heart left ventricle size	1		0	Approved symbol	SLC10A2	solute carrier family 10 member 2	HGNC:10906	13q33.1	NO
Slc11a2	current symbol	MGI:1345279	Slc11a2	solute carrier family 11 (proton-coupled divalent metal ion transporters), member 2	protein coding gene	enlarged heart	1		0	Approved symbol	SLC11A2	solute carrier family 11 member 2	HGNC:10908	12q13.12	NO
Slc22a15	current symbol	MGI:3607704	Slc22a15	solute carrier family 22 (organic anion/cation transporter), member 15	protein coding gene	increased heart rate	1		0	Approved symbol	SLC22A15	solute carrier family 22 member 15	HGNC:20301	1p13.1	NO
Slc22a5	current symbol	MGI:1329012	Slc22a5	solute carrier family 22 (organic cation transporter), member 5	protein coding gene	cardiac hypertrophy	1	systemic primary carnitine deficiency disease	1	Approved symbol	SLC22A5	solute carrier family 22 member 5	HGNC:10969	5q31.1	YES
Slc25a3	current symbol	MGI:1353498	Slc25a3	solute carrier family 25 (mitochondrial carrier, phosphate carrier), member 3	protein coding gene	abnormal heart morphology; enlarged heart; cardiac hypertrophy; decreased cardiac muscle contractility; cardiomyopathy; abnormal cardiac muscle tissue morphology	6		0	Approved symbol	SLC25A3	solute carrier family 25 member 3	HGNC:10989	12q23.1	NO
Slc25a4	current symbol	MGI:1353495	Slc25a4	solute carrier family 25 (mitochondrial carrier, adenine nucleotide translocator), member 4	protein coding gene	cardiac hypertrophy	1		0	Approved symbol	SLC25A4	solute carrier family 25 member 4	HGNC:10990	4q35.1	NO
Slc29a1	current symbol	MGI:1927073	Slc29a1	solute carrier family 29 (nucleoside transporters), member 1	protein coding gene	decreased heart rate	1	alcohol dependence; diffuse idiopathic skeletal hyperostosis	2	Approved symbol	SLC29A1	solute carrier family 29 member 1 (Augustine blood group)	HGNC:11003	6p21.1	NO
Slc2a12	current symbol	MGI:3052471	Slc2a12	solute carrier family 2 (facilitated glucose transporter), member 12	protein coding gene	increased heart left ventricle size	1		0	Approved symbol	SLC2A12	solute carrier family 2 member 12	HGNC:18067	6q23.2	NO
Slc2a4	current symbol	MGI:95758	Slc2a4	solute carrier family 2 (facilitated glucose transporter), member 4	protein coding gene	abnormal heart morphology; abnormal cardiovascular system physiology; cardiac hypertrophy; abnormal myocardium layer morphology; myocardium necrosis	5	type 2 diabetes mellitus	1	Approved symbol	SLC2A4	solute carrier family 2 member 4	HGNC:11009	17p13.1	NO
Slc2a9	current symbol	MGI:2152844	Slc2a9	solute carrier family 2 (facilitated glucose transporter), member 9	protein coding gene	increased heart rate; abnormal heart echocardiography feature	2	abdominal obesity-metabolic syndrome; hyperuricemia	2	Approved symbol	SLC2A9	solute carrier family 2 member 9	HGNC:13446	4p16.1	NO
Slc31a1	current symbol	MGI:1333843	Slc31a1	solute carrier family 31, member 1	protein coding gene	abnormal heart morphology; enlarged heart	2		0	Approved symbol	SLC31A1	solute carrier family 31 member 1	HGNC:11016	9q32	NO
Slc35b4	current symbol	MGI:1931249	Slc35b4	solute carrier family 35, member B4	protein coding gene	abnormal heart morphology; enlarged heart	2		0	Approved symbol	SLC35B4	solute carrier family 35 member B4	HGNC:20584	7q33	NO
Slc37a1	current symbol	MGI:2446181	Slc37a1	solute carrier family 37 (glycerol-3-phosphate transporter), member 1	protein coding gene	abnormal heart morphology	1		0	Approved symbol	SLC37A1	solute carrier family 37 member 1	HGNC:11024	21q22.3	NO
Slc38a11	current symbol	MGI:2443383	Slc38a11	solute carrier family 38, member 11	protein coding gene	abnormal heart morphology; enlarged heart	2		0	Approved symbol	SLC38A11	solute carrier family 38 member 11	HGNC:26836	2q24.3	NO
Slc39a4	current symbol	MGI:1919277	Slc39a4	solute carrier family 39 (zinc transporter), member 4	protein coding gene	abnormal heart left ventricle morphology	1	acrodermatitis enteropathica	1	Approved symbol	SLC39A4	solute carrier family 39 member 4	HGNC:17129	8q24.3	NO
Slc39a8	current symbol	MGI:1914797	Slc39a8	solute carrier family 39 (metal ion transporter), member 8	protein coding gene	abnormal heart morphology; abnormal myocardial trabeculae morphology; abnormal heart left ventricle morphology; thin myocardium compact layer	4	left ventricular noncompaction	1	Approved symbol	SLC39A8	solute carrier family 39 member 8	HGNC:20862	4q24	YES
Slc4a1	current symbol	MGI:109393	Slc4a1	solute carrier family 4 (anion exchanger), member 1	protein coding gene	abnormal heart shape; cardiac hypertrophy; increased heart rate; dilated heart left ventricle	4	hereditary spherocytosis type 4; renal tubular acidosis	2	Approved symbol	SLC4A1	solute carrier family 4 member 1 (Diego blood group)	HGNC:11027	17q21.31	NO
Slc4a7	current symbol	MGI:2443878	Slc4a7	solute carrier family 4, sodium bicarbonate cotransporter, member 7	protein coding gene	abnormal heart rate; increased heart rate	2	Usher syndrome type 2C	1	Approved symbol	SLC4A7	solute carrier family 4 member 7	HGNC:11033	3p24.1	NO
Slc6a2	current symbol	MGI:1270850	Slc6a2	solute carrier family 6 (neurotransmitter transporter, noradrenalin), member 2	protein coding gene	small heart; increased heart rate	2	heart conduction disease	1	Approved symbol	SLC6A2	solute carrier family 6 member 2	HGNC:11048	16q12.2	YES
Slc6a4	current symbol	MGI:96285	Slc6a4	solute carrier family 6 (neurotransmitter transporter, serotonin), member 4	protein coding gene	heart right ventricle hypertrophy; dilated cardiomyopathy; decreased cardiac muscle contractility; abnormal heart ventricle morphology	4	autism spectrum disorder; sudden infant death syndrome	2	Approved symbol	SLC6A4	solute carrier family 6 member 4	HGNC:11050	17q11.2	NO
Slc6a6	current symbol	MGI:98488	Slc6a6	solute carrier family 6 (neurotransmitter transporter, taurine), member 6	protein coding gene	abnormal myocardial fiber morphology; abnormal cardiovascular system physiology; dilated heart left ventricle; dilated cardiomyopathy; small myocardial fiber; decreased cardiac muscle contractility; decreased heart rate	7	retinitis pigmentosa	1	Approved symbol	SLC6A6	solute carrier family 6 member 6	HGNC:11052	3p25.1	NO
Slc8a1	current symbol	MGI:107956	Slc8a1	solute carrier family 8 (sodium/calcium exchanger), member 1	protein coding gene	abnormal heart morphology; abnormal heart development; enlarged heart; abnormal cardiovascular system physiology; irregular heartbeat; heart left ventricle hypertrophy; abnormal heart atrium morphology; increased cardiomyocyte apoptosis; abnormal cardiac muscle relaxation; absent heartbeat; abnormal myocardial fiber physiology; decreased myocardial fiber number; decreased cardiac muscle contractility; abnormal myocardium layer morphology; decreased heart rate; abnormal fetal cardiomyocyte morphology	16		0	Approved symbol	SLC8A1	solute carrier family 8 member A1	HGNC:11068	2p22.1	NO
Slc8b1	current symbol	MGI:2180781	Slc8b1	solute carrier family 8 (sodium/lithium/calcium exchanger), member B1	protein coding gene	cardiac hypertrophy; irregular heartbeat; dilated heart left ventricle; enlarged myocardial fiber; decreased heart rate; congestive heart failure	6		0	Approved symbol	SLC8B1	solute carrier family 8 member B1	HGNC:26175	12q24.13	NO
Slc9a1	current symbol	MGI:102462	Slc9a1	solute carrier family 9 (sodium/hydrogen exchanger), member 1	protein coding gene	decreased response of heart to induced stress	1		0	Approved symbol	SLC9A1	solute carrier family 9 member A1	HGNC:11071	1p36.11	NO
Slc9b1	current symbol	MGI:1921696	Slc9b1	solute carrier family 9, subfamily B (NHA1, cation proton antiporter 1), member 1	protein coding gene	abnormal heart morphology; enlarged heart; small heart	3		0	Approved symbol	SLC9B1	solute carrier family 9 member B1	HGNC:24244	4q24	NO
Slco2a1	current symbol	MGI:1346021	Slco2a1	solute carrier organic anion transporter family, member 2a1	protein coding gene	dilated heart left ventricle; dilated heart right ventricle	2		0	Approved symbol	SLCO2A1	solute carrier organic anion transporter family member 2A1	HGNC:10955	3q22.1-q22.2	NO
Slfn1	current symbol	MGI:1313259	Slfn1	schlafen 1	protein coding gene	decreased heart rate	1		0	Approved symbol	SLFN12	schlafen family member 12	HGNC:25500	17q12	NO
Slit2	current symbol	MGI:1315205	Slit2	slit guidance ligand 2	protein coding gene	heart right ventricle hypoplasia	1	cystic kidney disease; Kartagener syndrome; primary ciliary dyskinesia; visceral heterotaxy	4	Approved symbol	SLIT2	slit guidance ligand 2	HGNC:11086	4p15.31	YES
Slit3	current symbol	MGI:1315202	Slit3	slit guidance ligand 3	protein coding gene	heart right ventricle hypertrophy; abnormal myocardial trabeculae morphology	2	congenital diaphragmatic hernia	1	Approved symbol	SLIT3	slit guidance ligand 3	HGNC:11087	5q34-q35.1	NO
Sln	current symbol	MGI:1913652	Sln	sarcolipin	protein coding gene	abnormal cardiac muscle relaxation; decreased cardiac muscle contractility; increased cardiac muscle contractility	3		0	Approved symbol	SLN	sarcolipin	HGNC:11089	11q22.3	NO
Smad2	current symbol	MGI:108051	Smad2	SMAD family member 2	protein coding gene	abnormal heart development	1		0	Approved symbol	SMAD2	SMAD family member 2	HGNC:6768	18q21.1	NO
Smad4	current symbol	MGI:894293	Smad4	SMAD family member 4	protein coding gene	abnormal heart right ventricle morphology; abnormal heart ventricle outflow tract morphology; thin ventricle myocardium compact layer	3	juvenile polyposis syndrome; osteogenesis imperfecta	2	Approved symbol	SMAD4	SMAD family member 4	HGNC:6770	18q21.2	YES
Smad5	current symbol	MGI:1328787	Smad5	SMAD family member 5	protein coding gene	abnormal heart development; dilated heart; decreased cardiac muscle contractility	3		0	Approved symbol	SMAD5	SMAD family member 5	HGNC:6771	5q31.1	NO
Smad6	current symbol	MGI:1336883	Smad6	SMAD family member 6	protein coding gene	abnormal heart morphology; abnormal cardiovascular system physiology; abnormal cardiac epithelial to mesenchymal transition	3		0	Approved symbol	SMAD6	SMAD family member 6	HGNC:6772	15q22.31	NO
Smad7	current symbol	MGI:1100518	Smad7	SMAD family member 7	protein coding gene	abnormal heart development; irregular heartbeat; abnormal cardiovascular development; decreased cardiac muscle contractility; abnormal heart ventricle morphology	5		0	Approved symbol	SMAD7	SMAD family member 7	HGNC:6773	18q21.1	NO
Smarca4	current symbol	MGI:88192	Smarca4	SWI/SNF related, matrix associated, actin dependent regulator of chromatin, subfamily a, member 4	protein coding gene	enlarged heart; dilated heart; abnormal heart ventricle morphology; cardiomyopathy; congestive heart failure; thick myocardium	6	breast cancer	1	Approved symbol	SMARCA4	SWI/SNF related, matrix associated, actin dependent regulator of chromatin, subfamily a, member 4	HGNC:11100	19p13.2	NO
Smarcad1	current symbol	MGI:95453	Smarcad1	SWI/SNF-related, matrix-associated actin-dependent regulator of chromatin, subfamily a, containing DEAD/H box 1	protein coding gene	cardiac hypertrophy	1	asphyxiating thoracic dystrophy	1	Approved symbol	SMARCAD1	SWI/SNF-related, matrix-associated actin-dependent regulator of chromatin, subfamily a, containing DEAD/H box 1	HGNC:18398	4q22.3	NO
Smarcc2	current symbol	MGI:1915344	Smarcc2	SWI/SNF related, matrix associated, actin dependent regulator of chromatin, subfamily c, member 2	protein coding gene	decreased heart rate	1		0	Approved symbol	SMARCC2	SWI/SNF related, matrix associated, actin dependent regulator of chromatin subfamily c member 2	HGNC:11105	12q13.2	NO
Smarcd3	current symbol	MGI:1914243	Smarcd3	SWI/SNF related, matrix associated, actin dependent regulator of chromatin, subfamily d, member 3	protein coding gene	abnormal heart development; enlarged heart; abnormal myocardial trabeculae morphology; thin myocardium; dilated heart left ventricle; increased cardiomyocyte apoptosis; decreased cardiac output; thin myocardium compact layer; abnormal cardiac muscle relaxation; dilated heart; decreased cardiac muscle contractility; decreased heart rate; congestive heart failure; abnormal heart echocardiography feature	14		0	Approved symbol	SMARCD3	SWI/SNF related, matrix associated, actin dependent regulator of chromatin, subfamily d, member 3	HGNC:11108	7q36.1	NO
Smg1	current symbol	MGI:1919742	Smg1	SMG1 nonsense mediated mRNA decay associated PI3K related kinase	protein coding gene	abnormal heart development; abnormal cardiovascular development	2		0	Approved symbol	SMG1	SMG1 nonsense mediated mRNA decay associated PI3K related kinase	HGNC:30045	16p12.3	NO
Smg9	current symbol	MGI:1919247	Smg9	SMG9 nonsense mediated mRNA decay factor	protein coding gene	thin myocardium	1		0	Approved symbol	SMG9	SMG9 nonsense mediated mRNA decay factor	HGNC:25763	19q13.31	NO
Smim8	current symbol	MGI:1913541	Smim8	small integral membrane protein 8	protein coding gene	abnormal heart morphology; enlarged heart	2		0	Approved symbol	SMIM8	small integral membrane protein 8	HGNC:21401	6q15	NO
Smo	current symbol	MGI:108075	Smo	smoothened, frizzled class receptor	protein coding gene	abnormal cardiovascular development; abnormal heart right ventricle morphology; increased heart rate variability; decreased heart rate	4	medulloblastoma; pulmonary emphysema	2	Approved symbol	SMO	smoothened, frizzled class receptor	HGNC:11119	7q32.1	NO
Smtn	current symbol	MGI:1354727	Smtn	smoothelin	protein coding gene	cardiac hypertrophy	1		0	Approved symbol	SMTN	smoothelin	HGNC:11126	22q12.2	NO
Smyd1	current symbol	MGI:104790	Smyd1	SET and MYND domain containing 1	protein coding gene	enlarged heart	1		0	Approved symbol	SMYD1	SET and MYND domain containing 1	HGNC:20986	2p11.2	NO
Snai1	current symbol	MGI:98330	Snai1	snail family zinc finger 1	protein coding gene	abnormal heart development; enlarged heart; dilated heart left ventricle; dilated cardiomyopathy; abnormal myocardial fiber physiology; decreased cardiac muscle contractility; congestive heart failure; dilated heart ventricle; abnormal heart echocardiography feature	9	dilated cardiomyopathy; skin cancer	2	Approved symbol	SNAI1	snail family transcriptional repressor 1	HGNC:11128	20q13.13	YES
Snai2	current symbol	MGI:1096393	Snai2	snail family zinc finger 2	protein coding gene	enlarged heart; abnormal cardiac epithelial to mesenchymal transition	2	Waardenburg syndrome type 2D	1	Approved symbol	SNAI2	snail family transcriptional repressor 2	HGNC:11094	8q11.21	NO
Snrk	current symbol	MGI:108104	Snrk	SNF related kinase	protein coding gene	enlarged heart; abnormal heart left ventricle morphology; increased heart left ventricle size	3		0	Approved symbol	SNRK	SNF related kinase	HGNC:30598	3p22.1	NO
Snrnp200	current symbol	MGI:2444401	Snrnp200	small nuclear ribonucleoprotein 200 (U5)	protein coding gene	enlarged heart	1		0	Approved symbol	SNRNP200	small nuclear ribonucleoprotein U5 subunit 200	HGNC:30859	2q11.2	NO
Snx25	current symbol	MGI:2142610	Snx25	sorting nexin 25	protein coding gene	dilated heart left ventricle	1		0	Approved symbol	SNX25	sorting nexin 25	HGNC:21883	4q35.1	NO
Snx27	current symbol	MGI:1923992	Snx27	sorting nexin family member 27	protein coding gene	small heart	1		0	Approved symbol	SNX27	sorting nexin 27	HGNC:20073	1q21.3	NO
Snx29	current symbol	MGI:1921728	Snx29	sorting nexin 29	protein coding gene	decreased heart rate	1		0	Approved symbol	SNX29	sorting nexin 29	HGNC:30542	16p13.13-p13.12	NO
Sod1	current symbol	MGI:98351	Sod1	superoxide dismutase 1, soluble	protein coding gene	abnormal cardiovascular system physiology; decreased cardiac muscle contractility; myocardium necrosis	3	amyotrophic lateral sclerosis type 1; dry eye syndrome; low tension glaucoma	3	Approved symbol	SOD1	superoxide dismutase 1	HGNC:11179	21q22.11	NO
Sod2	current symbol	MGI:98352	Sod2	superoxide dismutase 2, mitochondrial	protein coding gene	enlarged heart; abnormal myocardial fiber morphology; cardiac hypertrophy; dilated heart left ventricle; dilated heart right ventricle; dilated cardiomyopathy; increased cardiomyocyte apoptosis; abnormal heart left ventricle morphology; myocardial fiber degeneration; dilated heart; decreased cardiac muscle contractility; abnormal myocardium layer morphology; congestive heart failure; dilated heart ventricle; abnormal cardiac muscle tissue morphology; cardiac muscle necrosis; abnormal heart echocardiography feature	17	amyotrophic lateral sclerosis type 1; Canavan disease; congestive heart failure; dilated cardiomyopathy; Leigh disease	5	Approved symbol	SOD2	superoxide dismutase 2	HGNC:11180	6q25.3	YES
Sod3	current symbol	MGI:103181	Sod3	superoxide dismutase 3, extracellular	protein coding gene	heart right ventricle hypertrophy; increased response of heart to induced stress	2		0	Approved symbol	SOD3	superoxide dismutase 3	HGNC:11181	4p15.2	NO
Sorbs2	current symbol	MGI:1924574	Sorbs2	sorbin and SH3 domain containing 2	protein coding gene	increased heart rate	1		0	Approved symbol	SORBS2	sorbin and SH3 domain containing 2	HGNC:24098	4q35.1	NO
Sorl1	current symbol	MGI:1202296	Sorl1	sortilin-related receptor, LDLR class A repeats-containing	protein coding gene	increased heart rate	1		0	Approved symbol	SORL1	sortilin related receptor 1	HGNC:11185	11q24.1	NO
Sos1	current symbol	MGI:98354	Sos1	SOS Ras/Rac guanine nucleotide exchange factor 1	protein coding gene	abnormal heart morphology; enlarged heart; heart right ventricle hypertrophy; abnormal myocardial fiber morphology; abnormal cardiovascular system physiology; abnormal cardiovascular system morphology; abnormal myocardial trabeculae morphology; heart left ventricle hypertrophy; abnormal heart atrium morphology; increased cardiomyocyte apoptosis; abnormal fetal cardiomyocyte proliferation; abnormal heart left ventricle morphology; enlarged myocardial fiber; myocardial fiber degeneration; abnormal heart ventricle morphology	15	Noonan syndrome 4	1	Approved symbol	SOS1	SOS Ras/Rac guanine nucleotide exchange factor 1	HGNC:11187	2p22.1	YES
Sowaha	current symbol	MGI:2687280	Sowaha	sosondowah ankyrin repeat domain family member A	protein coding gene	abnormal heart morphology; enlarged heart	2		0	Approved symbol	SOWAHA	sosondowah ankyrin repeat domain family member A	HGNC:27033	5q31.1	NO
Sox11	current symbol	MGI:98359	Sox11	SRY (sex determining region Y)-box 11	protein coding gene	abnormal heart development	1	Weissenbacher-Zweymuller syndrome	1	Approved symbol	SOX11	SRY-box transcription factor 11	HGNC:11191	2p25.2	NO
Sox14	current symbol	MGI:98362	Sox14	SRY (sex determining region Y)-box 14	protein coding gene	abnormal heart morphology; enlarged heart; small heart	3		0	Approved symbol	SOX14	SRY-box transcription factor 14	HGNC:11193	3q22.3	NO
Sox4	current symbol	MGI:98366	Sox4	SRY (sex determining region Y)-box 4	protein coding gene	increased heart rate	1		0	Approved symbol	SOX4	SRY-box transcription factor 4	HGNC:11200	6p22.3	NO
Sox9	current symbol	MGI:98371	Sox9	SRY (sex determining region Y)-box 9	protein coding gene	heart hypoplasia; congestive heart failure	2	campomelic dysplasia	1	Approved symbol	SOX9	SRY-box transcription factor 9	HGNC:11204	17q24.3	NO
Sp4	current symbol	MGI:107595	Sp4	trans-acting transcription factor 4	protein coding gene	abnormal heart morphology; irregular heartbeat; abnormal heartbeat; absent heartbeat; ventricular tachycardia	5	schizophrenia	1	Approved symbol	SP4	Sp4 transcription factor	HGNC:11209	7p15.3	NO
Spa17	current symbol	MGI:1333778	Spa17	sperm autoantigenic protein 17	protein coding gene	decreased heart rate	1		0	Approved symbol	SPA17	sperm autoantigenic protein 17	HGNC:11210	11q24.2	NO
Spag17	current symbol	MGI:1921612	Spag17	sperm associated antigen 17	protein coding gene	decreased heart rate	1		0	Approved symbol	SPAG17	sperm associated antigen 17	HGNC:26620	1p12	NO
Spata22	current symbol	MGI:2685728	Spata22	spermatogenesis associated 22	protein coding gene	abnormal heart morphology; enlarged heart	2		0	Approved symbol	SPATA22	spermatogenesis associated 22	HGNC:30705	17p13.2	NO
Spata46	current symbol	MGI:1924175	Spata46	spermatogenesis associated 46	protein coding gene	abnormal heart morphology; enlarged heart; abnormal heart shape	3		0	Approved symbol	SPATA46	spermatogenesis associated 46	HGNC:27648	1q23.3	NO
Speg	current symbol	MGI:109282	Speg	SPEG complex locus	protein coding gene	enlarged heart; dilated heart right atrium; dilated heart left atrium; dilated heart; decreased cardiac muscle contractility; dilated heart ventricle; abnormal fetal cardiomyocyte morphology	7		0	Approved symbol	SPEG	striated muscle enriched protein kinase	HGNC:16901	2q35	NO
Spen	current symbol	MGI:1891706	Spen	spen family transcription repressor	protein coding gene	abnormal heart development	1		0	Approved symbol	SPEN	spen family transcriptional repressor	HGNC:17575	1p36.21-p36.13	NO
Sphk1	current symbol	MGI:1316649	Sphk1	sphingosine kinase 1	protein coding gene	abnormal heart morphology; enlarged heart; abnormal myocardial fiber physiology	3		0	Approved symbol	SPHK1	sphingosine kinase 1	HGNC:11240	17q25.1	NO
Spink13	current symbol	MGI:3642511	Spink13	serine peptidase inhibitor, Kazal type 13	protein coding gene	abnormal heart morphology; enlarged heart	2		0	Approved symbol	SPINK13	serine peptidase inhibitor Kazal type 13	HGNC:27200	5q32	NO
Spock1	current symbol	MGI:105371	Spock1	sparc/osteonectin, cwcv and kazal-like domains proteoglycan 1	protein coding gene	decreased heart rate	1		0	Approved symbol	SPOCK1	SPARC (osteonectin), cwcv and kazal like domains proteoglycan 1	HGNC:11251	5q31.2	NO
Spp1	current symbol	MGI:98389	Spp1	secreted phosphoprotein 1	protein coding gene	abnormal cardiovascular system physiology; increased heart rate; decreased cardiac muscle contractility	3		0	Approved symbol	SPP1	secreted phosphoprotein 1	HGNC:11255	4q22.1	NO
Spred1	current symbol	MGI:2150016	Spred1	sprouty protein with EVH-1 domain 1, related sequence	protein coding gene	abnormal heart morphology; enlarged heart	2		0	Approved symbol	SPRED1	sprouty related EVH1 domain containing 1	HGNC:20249	15q14	NO
Spred2	current symbol	MGI:2150019	Spred2	sprouty-related EVH1 domain containing 2	protein coding gene	abnormal heart morphology; enlarged heart	2	achondroplasia	1	Approved symbol	SPRED2	sprouty related EVH1 domain containing 2	HGNC:17722	2p14	NO
Spry2	current symbol	MGI:1345138	Spry2	sprouty RTK signaling antagonist 2	protein coding gene	abnormal heart morphology; abnormal heart development; abnormal cardiac epithelial to mesenchymal transition	3	achalasia; ciliopathy; intestinal pseudo-obstruction	3	Approved symbol	SPRY2	sprouty RTK signaling antagonist 2	HGNC:11270	13q31.1	NO
Spryd4	current symbol	MGI:1913951	Spryd4	SPRY domain containing 4	protein coding gene	abnormal heart morphology; enlarged heart	2		0	Approved symbol	SPRYD4	SPRY domain containing 4	HGNC:27468	12q13.3	NO
Spta1	current symbol	MGI:98385	Spta1	spectrin alpha, erythrocytic 1	protein coding gene	enlarged heart; cardiac hypertrophy; myocardium necrosis	3	hereditary spherocytosis type 1; hereditary spherocytosis type 3; sickle cell anemia	3	Approved symbol	SPTA1	spectrin alpha, erythrocytic 1	HGNC:11272	1q23.1	NO
Sptan1	current symbol	MGI:98386	Sptan1	spectrin alpha, non-erythrocytic 1	protein coding gene	abnormal heart shape; thin myocardium compact layer; dilated heart	3		0	Approved symbol	SPTAN1	spectrin alpha, non-erythrocytic 1	HGNC:11273	9q34.11	NO
Sptb	current symbol	MGI:98387	Sptb	spectrin beta, erythrocytic	protein coding gene	enlarged heart; cardiac hypertrophy; abnormal myocardium layer morphology	3		0	Approved symbol	SPTB	spectrin beta, erythrocytic	HGNC:11274	14q23.3	NO
Sptbn1	current symbol	MGI:98388	Sptbn1	spectrin beta, non-erythrocytic 1	protein coding gene	abnormal heart development; enlarged heart; abnormal myocardial fiber morphology; small heart; abnormal heart ventricle morphology; abnormal fetal cardiomyocyte morphology; myocardial trabeculae hypoplasia; thin ventricle myocardium compact layer; abnormal fetal cardiomyocyte physiology; abnormal heart ventricle wall thickness	10	Beckwith-Wiedemann syndrome	1	Approved symbol	SPTBN1	spectrin beta, non-erythrocytic 1	HGNC:11275	2p16.2	NO
Spz1	current symbol	MGI:1930801	Spz1	spermatogenic leucine zipper 1	protein coding gene	abnormal heart morphology; enlarged heart; abnormal heart shape	3		0	Approved symbol	SPZ1	spermatogenic leucine zipper 1	HGNC:30721	5q14.1	NO
Srd5a3	current symbol	MGI:1930252	Srd5a3	steroid 5 alpha-reductase 3	protein coding gene	dilated heart	1		0	Approved symbol	SRD5A3	steroid 5 alpha-reductase 3	HGNC:25812	4q12	NO
Srf	current symbol	MGI:106658	Srf	serum response factor	protein coding gene	abnormal heart shape; abnormal myocardial fiber morphology; cardiac hypertrophy; irregular heartbeat; disorganized myocardium; thin myocardium; dilated cardiomyopathy; increased cardiomyocyte apoptosis; abnormal cardiac muscle relaxation; abnormal heart ventricle morphology; abnormal myocardium layer morphology; congestive heart failure; dilated heart ventricle; increased heart left ventricle size	14	dilated cardiomyopathy	1	Approved symbol	SRF	serum response factor	HGNC:11291	6p21.1	YES
Srl	current symbol	MGI:2146620	Srl	sarcalumenin	protein coding gene	abnormal cardiovascular system physiology; abnormal cardiac muscle relaxation; decreased cardiac muscle contractility	3		0	Approved symbol	SRL	sarcalumenin	HGNC:11295	16p13.3	NO
Srsf1	current symbol	MGI:98283	Srsf1	serine and arginine-rich splicing factor 1	protein coding gene	abnormal myocardial fiber morphology; cardiac hypertrophy; dilated cardiomyopathy; abnormal cardiac muscle contractility; decreased heart rate	5		0	Approved symbol	SRSF1	serine and arginine rich splicing factor 1	HGNC:10780	17q22	NO
Srsf10	current symbol	MGI:1333805	Srsf10	serine and arginine-rich splicing factor 10	protein coding gene	disorganized myocardium; thin myocardium; dilated heart right atrium; abnormal myocardial fiber physiology; abnormal myocardium layer morphology	5		0	Approved symbol	SRSF10	serine and arginine rich splicing factor 10	HGNC:16713	1p36.11	NO
Srsf11	current symbol	MGI:1916457	Srsf11	serine and arginine-rich splicing factor 11	protein coding gene	increased heart rate variability; cardiovascular system phenotype	2		0	Approved symbol	SRSF11	serine and arginine rich splicing factor 11	HGNC:10782	1p31.1	NO
Srsf2	current symbol	MGI:98284	Srsf2	serine and arginine-rich splicing factor 2	protein coding gene	dilated cardiomyopathy	1	myelodysplastic syndrome	1	Approved symbol	SRSF2	serine and arginine rich splicing factor 2	HGNC:10783	17q25.2	NO
Srsf5	current symbol	MGI:98287	Srsf5	serine and arginine-rich splicing factor 5	protein coding gene	abnormal heart right ventricle morphology; abnormal heart left ventricle morphology; decreased cardiac muscle contractility; decreased heart rate; abnormal ventricle myocardium morphology; thin ventricle myocardium compact layer	6		0	Approved symbol	SRSF5	serine and arginine rich splicing factor 5	HGNC:10787	14q24	NO
Ss18	current symbol	MGI:107708	Ss18	SS18, nBAF chromatin remodeling complex subunit	protein coding gene	enlarged heart	1		0	Approved symbol	SS18	SS18 subunit of BAF chromatin remodeling complex	HGNC:11340	18q11.2	NO
Ssbp2	current symbol	MGI:1914220	Ssbp2	single-stranded DNA binding protein 2	protein coding gene	abnormal heart morphology; enlarged heart	2		0	Approved symbol	SSBP2	single stranded DNA binding protein 2	HGNC:15831	5q14.1	NO
Ssr1	current symbol	MGI:105082	Ssr1	signal sequence receptor, alpha	protein coding gene	abnormal heart development; enlarged heart; dilated heart left ventricle; dilated heart right ventricle; abnormal heart ventricle morphology; abnormal cardiac epithelial to mesenchymal transition	6		0	Approved symbol	SSR1	signal sequence receptor subunit 1	HGNC:11323	6p24.3	NO
Ssr2	current symbol	MGI:1913506	Ssr2	signal sequence receptor, beta	protein coding gene	thin myocardium compact layer	1		0	Approved symbol	SSR2	signal sequence receptor subunit 2	HGNC:11324	1q22	NO
Sstr2	current symbol	MGI:98328	Sstr2	somatostatin receptor 2	protein coding gene	abnormal heart morphology; enlarged heart	2		0	Approved symbol	SSTR2	somatostatin receptor 2	HGNC:11331	17q25.1	NO
Stag2	current symbol	MGI:1098583	Stag2	stromal antigen 2	protein coding gene	abnormal heart development; decreased heart right ventricle size	2		0	Approved symbol	STAG2	stromal antigen 2	HGNC:11355	Xq25	NO
Stat1	current symbol	MGI:103063	Stat1	signal transducer and activator of transcription 1	protein coding gene	increased cardiomyocyte apoptosis	1	breast cancer; severe acute respiratory syndrome	2	Approved symbol	STAT1	signal transducer and activator of transcription 1	HGNC:11362	2q32.2	NO
Stat3	current symbol	MGI:103038	Stat3	signal transducer and activator of transcription 3	protein coding gene	enlarged heart; abnormal myocardial fiber morphology; abnormal cardiovascular system physiology; dilated heart left ventricle; increased cardiomyocyte apoptosis; dilated heart; decreased cardiac muscle contractility; cardiomyopathy; congestive heart failure; increased heart left ventricle size; abnormal heart echocardiography feature	11	colorectal cancer; hyper IgE recurrent infection syndrome 1; inflammatory bowel disease; peripartum cardiomyopathy; psoriasis	5	Approved symbol	STAT3	signal transducer and activator of transcription 3	HGNC:11364	17q21.2	YES
Steap3	current symbol	MGI:1915678	Steap3	STEAP family member 3	protein coding gene	enlarged heart	1		0	Approved symbol	STEAP3	STEAP3 metalloreductase	HGNC:24592	2q14.2	NO
Stim1	current symbol	MGI:107476	Stim1	stromal interaction molecule 1	protein coding gene	enlarged heart	1		0	Approved symbol	STIM1	stromal interaction molecule 1	HGNC:11386	11p15.4	NO
Stk39	current symbol	MGI:1858416	Stk39	serine/threonine kinase 39	protein coding gene	decreased heart rate; abnormal heart echocardiography feature	2	Gitelman syndrome; pseudohypoaldosteronism	2	Approved symbol	STK39	serine/threonine kinase 39	HGNC:17717	2q24.3	YES
Strap	current symbol	MGI:1329037	Strap	serine/threonine kinase receptor associated protein	protein coding gene	abnormal heart development	1		0	Approved symbol	STRAP	serine/threonine kinase receptor associated protein	HGNC:30796	12p12.3	NO
Strip2	current symbol	MGI:2444363	Strip2	striatin interacting protein 2	protein coding gene	decreased cardiac muscle contractility	1		0	Approved symbol	STRIP2	striatin interacting protein 2	HGNC:22209	7q32.1	NO
Strit1	current symbol	MGI:5593461	Strit1	small transmembrane regulator of ion transport 1	protein coding gene	abnormal myocardial fiber physiology	1		0	Approved symbol	STRIT1	small transmembrane regulator of ion transport 1	HGNC:52297	3q25.2	NO
Stx11	current symbol	MGI:1921982	Stx11	syntaxin 11	protein coding gene	abnormal heart morphology; enlarged heart	2	familial hemophagocytic lymphohistiocytosis 4	1	Approved symbol	STX11	syntaxin 11	HGNC:11429	6q24.2	NO
Sufu	current symbol	MGI:1345643	Sufu	SUFU negative regulator of hedgehog signaling	protein coding gene	abnormal heart morphology; abnormal myocardium layer morphology; cardiovascular system phenotype	3	nevoid basal cell carcinoma syndrome	1	Approved symbol	SUFU	SUFU negative regulator of hedgehog signaling	HGNC:16466	10q24.32	NO
Sumf1	current symbol	MGI:1889844	Sumf1	sulfatase modifying factor 1	protein coding gene	abnormal heart morphology; enlarged heart	2	mucosulfatidosis	1	Approved symbol	SUMF1	sulfatase modifying factor 1	HGNC:20376	3p26.1	NO
Sumo1	current symbol	MGI:1197010	Sumo1	small ubiquitin-like modifier 1	protein coding gene	abnormal heart morphology; enlarged heart	2		0	Approved symbol	SUMO1	small ubiquitin like modifier 1	HGNC:12502	2q33.1	NO
Sun1	current symbol	MGI:1924303	Sun1	Sad1 and UNC84 domain containing 1	protein coding gene	increased heart rate	1		0	Approved symbol	SUN1	Sad1 and UNC84 domain containing 1	HGNC:18587	7p22.3	NO
Syn3	current symbol	MGI:1351334	Syn3	synapsin III	protein coding gene	increased heart rate variability	1	autism spectrum disorder	1	Approved symbol	SYN3	synapsin III	HGNC:11496	22q12.3	NO
Syne1	current symbol	MGI:1927152	Syne1	spectrin repeat containing, nuclear envelope 1	protein coding gene	decreased heart rate	1	Emery-Dreifuss muscular dystrophy	1	Approved symbol	SYNE1	spectrin repeat containing nuclear envelope protein 1	HGNC:17089	6q25.2	YES
Synm	current symbol	MGI:2661187	Synm	synemin, intermediate filament protein	protein coding gene	abnormal heart morphology; cardiac hypertrophy; heart left ventricle hypertrophy; increased heart rate; dilated heart left ventricle; decreased cardiac output; abnormal myocardial fiber physiology; enlarged myocardial fiber; cardiomyopathy; myocardium hypertrophy; abnormal heart echocardiography feature; decreased cardiac stroke volume	12		0	Approved symbol	SYNM	synemin	HGNC:24466	15q26.3	NO
Synrg	current symbol	MGI:1354742	Synrg	synergin, gamma	protein coding gene	increased heart rate	1		0	Approved symbol	SYNRG	synergin gamma	HGNC:557	17q12	NO
Tab1	current symbol	MGI:1913763	Tab1	TGF-beta activated kinase 1/MAP3K7 binding protein 1	protein coding gene	abnormal myocardial fiber morphology; abnormal myocardial trabeculae morphology; thin myocardium; abnormal cardiovascular development	4		0	Approved symbol	TAB1	TGF-beta activated kinase 1 (MAP3K7) binding protein 1	HGNC:18157	22q13.1	NO
Taco1	current symbol	MGI:1917457	Taco1	translational activator of mitochondrially encoded cytochrome c oxidase I	protein coding gene	cardiac hypertrophy	1		0	Approved symbol	TACO1	translational activator of cytochrome c oxidase I	HGNC:24316	17q23.3	NO
Taf9b	current symbol	MGI:3039562	Taf9b	TATA-box binding protein associated factor 9B	protein coding gene	abnormal heart morphology; enlarged heart	2		0	Approved symbol	TAF9B	TATA-box binding protein associated factor 9b	HGNC:17306	Xq21.1	NO
Tafazzin	current symbol	MGI:109626	Tafazzin	tafazzin, phospholipid-lysophospholipid transacylase	protein coding gene	abnormal myocardial fiber morphology; dilated heart left ventricle; abnormal heart left ventricle morphology; decreased cardiac muscle contractility	4	Barth syndrome	1	Approved symbol	TAFAZZIN	tafazzin, phospholipid-lysophospholipid transacylase	HGNC:11577	Xq28	YES
Tal1	current symbol	MGI:98480	Tal1	T cell acute lymphocytic leukemia 1	protein coding gene	abnormal heart development; enlarged heart; heart left ventricle hypertrophy	3	lymphoid leukemia	1	Approved symbol	TAL1	TAL bHLH transcription factor 1, erythroid differentiation factor	HGNC:11556	1p33	NO
Tarbp2	current symbol	MGI:103027	Tarbp2	TARBP2, RISC loading complex RNA binding subunit	protein coding gene	dilated cardiomyopathy; dilated heart atrium; dilated heart; dilated heart ventricle	4		0	Approved symbol	TARBP2	TARBP2 subunit of RISC loading complex	HGNC:11569	12q13.13	NO
Tardbp	current symbol	MGI:2387629	Tardbp	TAR DNA binding protein	protein coding gene	enlarged heart	1	amyotrophic lateral sclerosis type 1; frontotemporal dementia; Grn-related frontotemporal lobar degeneration with Tdp43 inclusions	3	Approved symbol	TARDBP	TAR DNA binding protein	HGNC:11571	1p36.22	NO
Tat	current symbol	MGI:98487	Tat	tyrosine aminotransferase	protein coding gene	decreased heart rate	1		0	Approved symbol	TAT	tyrosine aminotransferase	HGNC:11573	16q22.2	NO
Tax1bp1	current symbol	MGI:1289308	Tax1bp1	Tax1 (human T cell leukemia virus type I) binding protein 1	protein coding gene	abnormal heart morphology	1		0	Approved symbol	TAX1BP1	Tax1 binding protein 1	HGNC:11575	7p15.2	NO
Tbc1d25	current symbol	MGI:2444862	Tbc1d25	TBC1 domain family, member 25	protein coding gene	enlarged heart; cardiac hypertrophy; increased response of heart to induced stress; enlarged myocardial fiber; decreased cardiac muscle contractility	5		0	Approved symbol	TBC1D25	TBC1 domain family member 25	HGNC:8092	Xp11.23	NO
Tbx1	current symbol	MGI:98493	Tbx1	T-box 1	protein coding gene	abnormal heart development; abnormal cardiovascular system morphology; abnormal cardiovascular development	3	autism spectrum disorder; DiGeorge syndrome; otitis media; velocardiofacial syndrome	4	Approved symbol	TBX1	T-box transcription factor 1	HGNC:11592	22q11.21	YES
Tbx18	current symbol	MGI:1923615	Tbx18	T-box18	protein coding gene	abnormal heart morphology; heart hypoplasia; abnormal cardiovascular development; abnormal myocardium compact layer morphology; thin ventricle myocardium compact layer	5		0	Approved symbol	TBX18	T-box transcription factor 18	HGNC:11595	6q14.3	NO
Tbx2	current symbol	MGI:98494	Tbx2	T-box 2	protein coding gene	abnormal cardiovascular system morphology; abnormal cardiovascular development; increased heart ventricle size	3		0	Approved symbol	TBX2	T-box transcription factor 2	HGNC:11597	17q23.2	NO
Tbx20	current symbol	MGI:1888496	Tbx20	T-box 20	protein coding gene	abnormal heart morphology; abnormal heart development; abnormal cardiovascular system physiology; small heart; heart hypoplasia; dilated heart left ventricle; dilated cardiomyopathy; dilated heart atrium; abnormal fetal cardiomyocyte proliferation	9	dilated cardiomyopathy	1	Approved symbol	TBX20	T-box transcription factor 20	HGNC:11598	7p14.2	YES
Tbx3	current symbol	MGI:98495	Tbx3	T-box 3	protein coding gene	abnormal heart development; irregular heartbeat; abnormal cardiovascular development; increased heart rate variability; decreased heart rate; increased cardiac muscle contractility	6	ulnar-mammary syndrome	1	Approved symbol	TBX3	T-box transcription factor 3	HGNC:11602	12q24.21	NO
Tbx5	current symbol	MGI:102541	Tbx5	T-box 5	protein coding gene	abnormal heart morphology; abnormal heart development; enlarged heart; abnormal cardiovascular system physiology; irregular heartbeat; abnormal heart atrium morphology; dilated heart atrium; abnormal heart left ventricle morphology; abnormal heart ventricle morphology; ventricular tachycardia	10	Holt-Oram syndrome	1	Approved symbol	TBX5	T-box transcription factor 5	HGNC:11604	12q24.21	YES
Tbxa2r	current symbol	MGI:98496	Tbxa2r	thromboxane A2 receptor	protein coding gene	abnormal cardiovascular system physiology	1		0	Approved symbol	TBXA2R	thromboxane A2 receptor	HGNC:11608	19p13.3	NO
Tcap	current symbol	MGI:1330233	Tcap	titin-cap	protein coding gene	cardiac hypertrophy; increased cardiomyocyte apoptosis; decreased cardiomyocyte apoptosis; increased response of heart to induced stress; decreased response of heart to induced stress; congestive heart failure	6	autosomal recessive limb-girdle muscular dystrophy type 2G	1	Approved symbol	TCAP	titin-cap	HGNC:11610	17q12	YES
Tcf21	current symbol	MGI:1202715	Tcf21	transcription factor 21	protein coding gene	abnormal heart morphology; abnormal heart shape; thin myocardium; enlarged heart right atrium; abnormal heart apex morphology	5		0	Approved symbol	TCF21	transcription factor 21	HGNC:11632	6q23.2	NO
Tcf7l1	current symbol	MGI:1202876	Tcf7l1	transcription factor 7 like 1 (T cell specific, HMG box)	protein coding gene	enlarged heart	1		0	Approved symbol	TCF7L1	transcription factor 7 like 1	HGNC:11640	2p11.2	NO
Tdg	current symbol	MGI:108247	Tdg	thymine DNA glycosylase	protein coding gene	abnormal heart development; thin myocardium; abnormal heart right ventricle morphology; myocardium hypoplasia	4		0	Approved symbol	TDG	thymine DNA glycosylase	HGNC:11700	12q23.3	NO
Tdgf1	current symbol	MGI:98658	Tdgf1	teratocarcinoma-derived growth factor 1	protein coding gene	abnormal heart development	1		0	Approved symbol	TDGF1	teratocarcinoma-derived growth factor 1	HGNC:11701	3p21.31	NO
Tdo2	current symbol	MGI:1928486	Tdo2	tryptophan 2,3-dioxygenase	protein coding gene	abnormal heart morphology; enlarged heart	2		0	Approved symbol	TDO2	tryptophan 2,3-dioxygenase	HGNC:11708	4q32.1	NO
Tead1	current symbol	MGI:101876	Tead1	TEA domain family member 1	protein coding gene	abnormal heart morphology; abnormal myocardial trabeculae morphology; abnormal heart ventricle morphology; decreased heart rate	4		0	Approved symbol	TEAD1	TEA domain transcription factor 1	HGNC:11714	11p15.3	NO
Tedc1	current symbol	MGI:2144738	Tedc1	tubulin epsilon and delta complex 1	protein coding gene	abnormal heart morphology	1		0	Approved symbol	TEDC1	tubulin epsilon and delta complex 1	HGNC:20127	14q32.33	NO
Tefm	current symbol	MGI:1915800	Tefm	transcription elongation factor, mitochondrial	protein coding gene	enlarged heart; abnormal myocardial fiber morphology	2		0	Approved symbol	TEFM	transcription elongation factor, mitochondrial	HGNC:26223	17q11.2	NO
Tek	current symbol	MGI:98664	Tek	TEK receptor tyrosine kinase	protein coding gene	abnormal heart development; absent myocardial trabeculae	2		0	Approved symbol	TEK	TEK receptor tyrosine kinase	HGNC:11724	9p21.2	NO
Tex2	current symbol	MGI:102465	Tex2	testis expressed gene 2	protein coding gene	decreased heart rate	1		0	Approved symbol	TEX2	testis expressed 2	HGNC:30884	17q23.3	NO
Tex21	current symbol	MGI:1931131	Tex21	testis expressed gene 21	protein coding gene	decreased heart rate	1		0	Approved symbol	TEX21P	testis expressed 21, pseudogene	HGNC:35455	14q23.3	NO
Tfam	current symbol	MGI:107810	Tfam	transcription factor A, mitochondrial	protein coding gene	abnormal heart development; enlarged heart; abnormal cardiovascular system physiology; dilated heart left ventricle; dilated heart right ventricle; dilated cardiomyopathy; dilated heart atrium; increased cardiomyocyte apoptosis	8	Kearns-Sayre syndrome; Parkinson's disease	2	Approved symbol	TFAM	transcription factor A, mitochondrial	HGNC:11741	10q21.1	YES
Tfap2a	current symbol	MGI:104671	Tfap2a	transcription factor AP-2, alpha	protein coding gene	abnormal heart ventricle outflow tract morphology	1	orofacial cleft	1	Approved symbol	TFAP2A	transcription factor AP-2 alpha	HGNC:11742	6p24.3	NO
Tfap2b	current symbol	MGI:104672	Tfap2b	transcription factor AP-2 beta	protein coding gene	congestive heart failure	1	angle-closure glaucoma; Char syndrome; patent ductus arteriosus	3	Approved symbol	TFAP2B	transcription factor AP-2 beta	HGNC:11743	6p12.3	YES
Tfap4	current symbol	MGI:103239	Tfap4	transcription factor AP4	protein coding gene	abnormal heart morphology; enlarged heart; decreased heart rate	3		0	Approved symbol	TFAP4	transcription factor AP-4	HGNC:11745	16p13.3	NO
Tfb1m	current symbol	MGI:2146851	Tfb1m	transcription factor B1, mitochondrial	protein coding gene	abnormal myocardial fiber morphology; abnormal myocardial fiber physiology	2		0	Approved symbol	TFB1M	transcription factor B1, mitochondrial	HGNC:17037	6q25.3	NO
Tfr2	current symbol	MGI:1354956	Tfr2	transferrin receptor 2	protein coding gene	abnormal heart morphology; enlarged heart	2	hemochromatosis type 3	1	Approved symbol	TFR2	transferrin receptor 2	HGNC:11762	7q22.1	NO
Tgds	current symbol	MGI:1923605	Tgds	TDP-glucose 4,6-dehydratase	protein coding gene	abnormal heart morphology	1		0	Approved symbol	TGDS	TDP-glucose 4,6-dehydratase	HGNC:20324	13q32.1	NO
Tgfb1	current symbol	MGI:98725	Tgfb1	transforming growth factor, beta 1	protein coding gene	abnormal heart development; myocardium necrosis	2	Sjogren's syndrome	1	Approved symbol	TGFB1	transforming growth factor beta 1	HGNC:11766	19q13.2	NO
Tgfb2	current symbol	MGI:98726	Tgfb2	transforming growth factor, beta 2	protein coding gene	dilated heart right ventricle; abnormal cardiovascular development; abnormal myocardium layer morphology; abnormal heart septum morphology; abnormal heart ventricle outflow tract morphology	5	Loeys-Dietz syndrome	1	Approved symbol	TGFB2	transforming growth factor beta 2	HGNC:11768	1q41	NO
Tgfbr1	current symbol	MGI:98728	Tgfbr1	transforming growth factor, beta receptor I	protein coding gene	dilated cardiomyopathy; decreased cardiac muscle contractility	2	Loeys-Dietz syndrome; osteoarthritis; systemic scleroderma	3	Approved symbol	TGFBR1	transforming growth factor beta receptor 1	HGNC:11772	9q22.33	NO
Tgfbr2	current symbol	MGI:98729	Tgfbr2	transforming growth factor, beta receptor II	protein coding gene	abnormal heart morphology; enlarged heart; dilated cardiomyopathy; decreased cardiac muscle contractility; congestive heart failure	5	cleft soft palate; DiGeorge syndrome; Loeys-Dietz syndrome; prostate cancer	4	Approved symbol	TGFBR2	transforming growth factor beta receptor 2	HGNC:11773	3p24.1	YES
Tgfbr3	current symbol	MGI:104637	Tgfbr3	transforming growth factor, beta receptor III	protein coding gene	thin myocardium; abnormal fetal cardiomyocyte proliferation; decreased myocardial fiber number; ventricle myocardium hypoplasia	4		0	Approved symbol	TGFBR3	transforming growth factor beta receptor 3	HGNC:11774	1p22.1	NO
Tgm2	current symbol	MGI:98731	Tgm2	transglutaminase 2, C polypeptide	protein coding gene	abnormal cardiovascular system physiology; disorganized myocardium	2	maturity-onset diabetes of the young	1	Approved symbol	TGM2	transglutaminase 2	HGNC:11778	20q11.23	NO
Th	current symbol	MGI:98735	Th	tyrosine hydroxylase	protein coding gene	abnormal heart development; abnormal heart atrium morphology; dilated heart atrium; decreased heart rate; abnormal fetal cardiomyocyte morphology	5		0	Approved symbol	TH	tyrosine hydroxylase	HGNC:11782	11p15.5	NO
Thap11	current symbol	MGI:1930964	Thap11	THAP domain containing 11	protein coding gene	abnormal ventricle myocardium morphology	1	methylmalonic aciduria and homocystinuria type cblC	1	Approved symbol	THAP11	THAP domain containing 11	HGNC:23194	16q22.1	NO
Thbd	current symbol	MGI:98736	Thbd	thrombomodulin	protein coding gene	abnormal heart morphology; abnormal heart development; enlarged heart	3	thrombophilia	1	Approved symbol	THBD	thrombomodulin	HGNC:11784	20p11.21	NO
Thbs1	current symbol	MGI:98737	Thbs1	thrombospondin 1	protein coding gene	abnormal heart morphology; enlarged heart; abnormal heart ventricle morphology; decreased heart rate	4	Sjogren's syndrome	1	Approved symbol	THBS1	thrombospondin 1	HGNC:11785	15q14	NO
Thbs4	current symbol	MGI:1101779	Thbs4	thrombospondin 4	protein coding gene	abnormal heart morphology; cardiac hypertrophy; increased response of heart to induced stress	3		0	Approved symbol	THBS4	thrombospondin 4	HGNC:11788	5q14.1	NO
Thra	current symbol	MGI:98742	Thra	thyroid hormone receptor alpha	protein coding gene	abnormal heart rate; irregular heartbeat; increased heart rate; abnormal heart left ventricle morphology; decreased heart rate	5	thyroid hormone resistance syndrome	1	Approved symbol	THRA	thyroid hormone receptor alpha	HGNC:11796	17q21.1	NO
Thrb	current symbol	MGI:98743	Thrb	thyroid hormone receptor beta	protein coding gene	increased heart rate	1	attention deficit hyperactivity disorder; thyroid gland follicular carcinoma; thyroid hormone resistance syndrome	3	Approved symbol	THRB	thyroid hormone receptor beta	HGNC:11799	3p24.2	NO
Tie1	current symbol	MGI:99906	Tie1	tyrosine kinase with immunoglobulin-like and EGF-like domains 1	protein coding gene	small heart; abnormal heart atrium morphology	2		0	Approved symbol	TIE1	tyrosine kinase with immunoglobulin like and EGF like domains 1	HGNC:11809	1p34.2	NO
Timm50	current symbol	MGI:1913775	Timm50	translocase of inner mitochondrial membrane 50	protein coding gene	increased response of heart to induced stress	1		0	Approved symbol	TIMM50	translocase of inner mitochondrial membrane 50	HGNC:23656	19q13.2	NO
Timp3	current symbol	MGI:98754	Timp3	tissue inhibitor of metalloproteinase 3	protein coding gene	abnormal heart morphology; cardiac hypertrophy; dilated heart left ventricle; dilated cardiomyopathy; abnormal heart left ventricle morphology; abnormal cardiac muscle relaxation; increased response of heart to induced stress; decreased cardiac muscle contractility; congestive heart failure	9	dilated cardiomyopathy; Sorsby's fundus dystrophy	2	Approved symbol	TIMP3	TIMP metallopeptidase inhibitor 3	HGNC:11822	22q12.3	YES
Timp4	current symbol	MGI:109125	Timp4	tissue inhibitor of metalloproteinase 4	protein coding gene	abnormal heart morphology; small heart; abnormal heart right ventricle morphology; abnormal myocardial fiber physiology	4		0	Approved symbol	TIMP4	TIMP metallopeptidase inhibitor 4	HGNC:11823	3p25.2	NO
Tiparp	current symbol	MGI:2159210	Tiparp	TCDD-inducible poly(ADP-ribose) polymerase	protein coding gene	abnormal heart morphology; enlarged heart	2		0	Approved symbol	TIPARP	TCDD inducible poly(ADP-ribose) polymerase	HGNC:23696	3q25.31	NO
Tk2	current symbol	MGI:1913266	Tk2	thymidine kinase 2, mitochondrial	protein coding gene	abnormal heart morphology; abnormal myocardial fiber morphology	2	mitochondrial DNA depletion syndrome 2	1	Approved symbol	TK2	thymidine kinase 2	HGNC:11831	16q21	NO
Tll1	current symbol	MGI:106923	Tll1	tolloid-like	protein coding gene	abnormal myocardium compact layer morphology; congestive heart failure	2		0	Approved symbol	TLL1	tolloid like 1	HGNC:11843	4q32.3	NO
Tlr2	current symbol	MGI:1346060	Tlr2	toll-like receptor 2	protein coding gene	abnormal heart morphology; abnormal heart ventricle morphology	2	type 1 diabetes mellitus	1	Approved symbol	TLR2	toll like receptor 2	HGNC:11848	4q31.3	NO
Tlr4	current symbol	MGI:96824	Tlr4	toll-like receptor 4	protein coding gene	decreased response of heart to induced stress	1	pulmonary emphysema	1	Approved symbol	TLR4	toll like receptor 4	HGNC:11850	9q33.1	NO
Tmed2	current symbol	MGI:1929269	Tmed2	transmembrane p24 trafficking protein 2	protein coding gene	abnormal heart development; absent heartbeat	2		0	Approved symbol	TMED2	transmembrane p24 trafficking protein 2	HGNC:16996	12q24.31	NO
Tmem100	current symbol	MGI:1915138	Tmem100	transmembrane protein 100	protein coding gene	abnormal heart morphology; enlarged heart; thin myocardium; abnormal heart layer morphology	4		0	Approved symbol	TMEM100	transmembrane protein 100	HGNC:25607	17q22	NO
Tmem145	current symbol	MGI:3607779	Tmem145	transmembrane protein 145	protein coding gene	abnormal heart morphology; small heart	2		0	Approved symbol	TMEM145	transmembrane protein 145	HGNC:26912	19q13.2	NO
Tmem160	current symbol	MGI:1916344	Tmem160	transmembrane protein 160	protein coding gene	abnormal heart morphology; enlarged heart	2		0	Approved symbol	TMEM160	transmembrane protein 160	HGNC:26042	19q13.32	NO
Tmem184b	current symbol	MGI:2445179	Tmem184b	transmembrane protein 184b	protein coding gene	abnormal heart morphology; enlarged heart	2		0	Approved symbol	TMEM184B	transmembrane protein 184B	HGNC:1310	22q13.1	NO
Tmem203	current symbol	MGI:2443597	Tmem203	transmembrane protein 203	protein coding gene	decreased heart rate	1		0	Approved symbol	TMEM203	transmembrane protein 203	HGNC:28217	9q34.3	NO
Tmem225	current symbol	MGI:1922917	Tmem225	transmembrane protein 225	protein coding gene	abnormal heart morphology; enlarged heart; small heart	3		0	Approved symbol	TMEM225	transmembrane protein 225	HGNC:32390	11q24.1	NO
Tmem237	current symbol	MGI:2138365	Tmem237	transmembrane protein 237	protein coding gene	abnormal heart morphology; enlarged heart	2		0	Approved symbol	TMEM237	transmembrane protein 237	HGNC:14432	2q33.1	NO
Tmem30b	current symbol	MGI:2442082	Tmem30b	transmembrane protein 30B	protein coding gene	enlarged heart	1		0	Approved symbol	TMEM30B	transmembrane protein 30B	HGNC:27254	14q23.1	NO
Tmem60	current symbol	MGI:2673965	Tmem60	transmembrane protein 60	protein coding gene	decreased heart rate	1		0	Approved symbol	TMEM60	transmembrane protein 60	HGNC:21754	7q11.23	NO
Tmem62	current symbol	MGI:2139461	Tmem62	transmembrane protein 62	protein coding gene	decreased heart rate	1		0	Approved symbol	TMEM62	transmembrane protein 62	HGNC:26269	15q15.2	NO
Tmem63c	current symbol	MGI:2444386	Tmem63c	transmembrane protein 63c	protein coding gene	abnormal heart morphology; enlarged heart	2		0	Approved symbol	TMEM63C	transmembrane protein 63C	HGNC:23787	14q24.3	NO
Tmem67	current symbol	MGI:1923928	Tmem67	transmembrane protein 67	protein coding gene	heart right ventricle hypoplasia	1	cystic kidney disease; Joubert syndrome 6; Meckel syndrome; visceral heterotaxy	4	Approved symbol	TMEM67	transmembrane protein 67	HGNC:28396	8q22.1	YES
Tmem70	current symbol	MGI:1915068	Tmem70	transmembrane protein 70	protein coding gene	small heart	1		0	Approved symbol	TMEM70	transmembrane protein 70	HGNC:26050	8q21.11	NO
Tmem94	current symbol	MGI:1919197	Tmem94	transmembrane protein 94	protein coding gene	abnormal heart development; abnormal heart shape; small heart; abnormal heart ventricle morphology; abnormal heart atrium auricular region morphology; abnormal cardiac muscle tissue morphology	6		0	Approved symbol	TMEM94	transmembrane protein 94	HGNC:28983	17q25.1	NO
Tmod1	current symbol	MGI:98775	Tmod1	tropomodulin 1	protein coding gene	abnormal heart morphology; abnormal heart development; abnormal myocardial fiber morphology; absent myocardial trabeculae; abnormal cardiovascular system physiology; abnormal cardiac output; irregular heartbeat; abnormal myocardial trabeculae morphology; thin myocardium; dilated heart left ventricle; dilated cardiomyopathy; abnormal cardiac muscle contractility; decreased cardiac output; abnormal cardiac muscle relaxation; absent heartbeat; myocardial fiber degeneration; decreased cardiac muscle contractility; abnormal heart ventricle morphology; decreased heart rate; congestive heart failure	20	dilated cardiomyopathy	1	Approved symbol	TMOD1	tropomodulin 1	HGNC:11871	9q22.33	YES
Tmprss2	current symbol	MGI:1354381	Tmprss2	transmembrane protease, serine 2	protein coding gene	decreased cardiac muscle contractility	1		0	Approved symbol	TMPRSS2	transmembrane serine protease 2	HGNC:11876	21q22.3	NO
Tmsb4x	current symbol	MGI:99510	Tmsb4x	thymosin, beta 4, X chromosome	protein coding gene	thin myocardium	1		0	Approved symbol	TMSB4X	thymosin beta 4 X-linked	HGNC:11881	Xp22.2	NO
Tmtc3	current symbol	MGI:3036255	Tmtc3	transmembrane and tetratricopeptide repeat containing 3	protein coding gene	increased heart rate variability	1		0	Approved symbol	TMTC3	transmembrane O-mannosyltransferase targeting cadherins 3	HGNC:26899	12q21.32	NO
Tmub2	current symbol	MGI:1919303	Tmub2	transmembrane and ubiquitin-like domain containing 2	protein coding gene	abnormal heart morphology; enlarged heart	2		0	Approved symbol	TMUB2	transmembrane and ubiquitin like domain containing 2	HGNC:28459	17q21.31	NO
Tnf	current symbol	MGI:104798	Tnf	tumor necrosis factor	protein coding gene	abnormal heart shape; abnormal cardiovascular system physiology; cardiac hypertrophy; irregular heartbeat; abnormal cardiovascular system morphology; dilated cardiomyopathy; dilated heart atrium; decreased cardiac output; abnormal myocardial fiber physiology; decreased cardiac muscle contractility; abnormal heart ventricle morphology; decreased heart rate; dilated heart ventricle; enlarged heart left atrium; increased heart ventricle size	15	aortic valve stenosis; congestive heart failure; dilated cardiomyopathy; heart valve disease; idiopathic pulmonary fibrosis; inflammatory bowel disease; multiple sclerosis; rheumatoid arthritis; spondyloarthropathy	9	Approved symbol	TNF	tumor necrosis factor	HGNC:11892	6p21.33	YES
Tnfaip8l1	current symbol	MGI:1913693	Tnfaip8l1	tumor necrosis factor, alpha-induced protein 8-like 1	protein coding gene	abnormal heart morphology; enlarged heart	2		0	Approved symbol	TNFAIP8L1	TNF alpha induced protein 8 like 1	HGNC:28279	19p13.3	NO
Tnfrsf17	current symbol	MGI:1343050	Tnfrsf17	tumor necrosis factor receptor superfamily, member 17	protein coding gene	decreased heart rate	1		0	Approved symbol	TNFRSF17	TNF receptor superfamily member 17	HGNC:11913	16p13.13	NO
Tnfsf4	current symbol	MGI:104511	Tnfsf4	tumor necrosis factor (ligand) superfamily, member 4	protein coding gene	heart right ventricle hypertrophy; abnormal cardiovascular system morphology	2	primary pulmonary hypertension; type 1 diabetes mellitus	2	Approved symbol	TNFSF4	TNF superfamily member 4	HGNC:11934	1q25.1	NO
Tnnc1	current symbol	MGI:98779	Tnnc1	troponin C, cardiac/slow skeletal	protein coding gene	abnormal heart morphology; heart right ventricle hypertrophy; abnormal myocardial fiber morphology; abnormal cardiovascular system physiology; heart left ventricle hypertrophy; abnormal cardiac muscle contractility; abnormal heart left atrium morphology; abnormal cardiac muscle relaxation; abnormal myocardial fiber physiology; cardiomyopathy; decreased heart rate; increased cardiac muscle contractility; enlarged heart atrium; abnormal heart echocardiography feature; increased cardiac stroke volume; decreased cardiac muscle relaxation	16	hypertrophic cardiomyopathy 13	1	Approved symbol	TNNC1	troponin C1, slow skeletal and cardiac type	HGNC:11943	3p21.1	YES
Tnni3	current symbol	MGI:98783	Tnni3	troponin I, cardiac 3	protein coding gene	abnormal heart morphology; abnormal myocardial fiber morphology; abnormal cardiovascular system physiology; cardiac hypertrophy; small heart; dilated heart atrium; abnormal myocardial fiber physiology; increased response of heart to induced stress; decreased cardiac muscle contractility; abnormal heart ventricle morphology; abnormal myocardium layer morphology; cardiomyopathy; increased cardiac muscle contractility; congestive heart failure; abnormal heart echocardiography feature; decreased cardiac muscle relaxation	16	hypertrophic cardiomyopathy 7; restrictive cardiomyopathy	2	Approved symbol	TNNI3	troponin I3, cardiac type	HGNC:11947	19q13.42	YES
Tnni3k	current symbol	MGI:2443276	Tnni3k	TNNI3 interacting kinase	protein coding gene	abnormal myocardial fiber physiology; increased myocardial fiber number	2		0	Approved symbol	TNNI3K	TNNI3 interacting kinase	HGNC:19661	1p31.1	NO
Tnnt2	current symbol	MGI:104597	Tnnt2	troponin T2, cardiac	protein coding gene	abnormal heart morphology; abnormal heart development; enlarged heart; abnormal myocardial fiber morphology; abnormal cardiovascular system physiology; cardiac hypertrophy; small heart; disorganized myocardium; increased heart rate; dilated heart left ventricle; dilated cardiomyopathy; abnormal cardiac muscle contractility; abnormal heart atrium morphology; dilated heart atrium; abnormal heart left ventricle morphology; abnormal cardiac muscle relaxation; absent heartbeat; abnormal myocardial fiber physiology; small myocardial fiber; myocardial fiber degeneration; decreased myocardial fiber number; dilated heart; decreased cardiac muscle contractility; abnormal heart ventricle morphology; cardiomyopathy; decreased heart rate; increased cardiac muscle contractility; congestive heart failure; enlarged heart atrium; ventricular tachycardia; abnormal heart electrocardiography waveform feature; decreased heart left ventricle size; abnormal heart echocardiography feature; decreased cardiac muscle relaxation	34	dilated cardiomyopathy 1D; dilated cardiomyopathy 1D; hypertrophic cardiomyopathy 2	3	Approved symbol	TNNT2	troponin T2, cardiac type	HGNC:11949	1q32.1	YES
Tnxb	current symbol	MGI:1932137	Tnxb	tenascin XB	protein coding gene	enlarged heart	1		0	Approved symbol	TNXB	tenascin XB	HGNC:11976	6p21.33-p21.32	NO
Tomm6	current symbol	MGI:1913369	Tomm6	translocase of outer mitochondrial membrane 6	protein coding gene	abnormal heart morphology; enlarged heart	2		0	Approved symbol	TOMM6	translocase of outer mitochondrial membrane 6	HGNC:34528	6p21.1	NO
Tonsl	current symbol	MGI:1919999	Tonsl	tonsoku-like, DNA repair protein	protein coding gene	increased heart left ventricle size	1		0	Approved symbol	TONSL	tonsoku like, DNA repair protein	HGNC:7801	8q24.3	NO
Toporsl	current symbol	MGI:1915524	Toporsl	topoisomerase I binding, arginine/serine-rich like	protein coding gene	abnormal heart morphology; enlarged heart	2		0	Approved symbol	TOPORSLP	topoisomerase I binding, arginine and serine rich like, pseudogene	HGNC:50276	9q31.1	NO
Tox	current symbol	MGI:2181659	Tox	thymocyte selection-associated high mobility group box	protein coding gene	abnormal heart morphology; enlarged heart	2		0	Approved symbol	TOX	thymocyte selection associated high mobility group box	HGNC:18988	8q12.1	NO
Tph1	current symbol	MGI:98796	Tph1	tryptophan hydroxylase 1	protein coding gene	enlarged heart; increased heart rate; decreased cardiac output; decreased cardiac muscle contractility; decreased cardiac stroke volume	5		0	Approved symbol	TPH1	tryptophan hydroxylase 1	HGNC:12008	11p15.1	NO
Tpm1	current symbol	MGI:98809	Tpm1	tropomyosin 1, alpha	protein coding gene	abnormal myocardial fiber morphology; cardiac hypertrophy; disorganized myocardium; heart left ventricle hypertrophy; dilated cardiomyopathy; abnormal cardiac muscle contractility; decreased cardiac output; abnormal heart left ventricle morphology; abnormal cardiac muscle relaxation; absent heartbeat; abnormal myocardial fiber physiology; enlarged myocardial fiber; decreased cardiac muscle contractility; abnormal heart ventricle morphology; decreased heart rate; increased cardiac muscle contractility; abnormal heart septum morphology; congestive heart failure; dilated heart ventricle; enlarged heart atrium; myocardium hypertrophy; decreased cardiac muscle relaxation	22	dilated cardiomyopathy 1Y; hypertrophic cardiomyopathy 3	2	Approved symbol	TPM1	tropomyosin 1	HGNC:12010	15q22.2	YES
Traf6	current symbol	MGI:108072	Traf6	TNF receptor-associated factor 6	protein coding gene	enlarged heart; abnormal myocardium compact layer morphology	2	hypohidrotic ectodermal dysplasia	1	Approved symbol	TRAF6	TNF receptor associated factor 6	HGNC:12036	11p12	NO
Trappc1	current symbol	MGI:1098727	Trappc1	trafficking protein particle complex 1	protein coding gene	abnormal heart morphology; small heart	2		0	Approved symbol	TRAPPC1	trafficking protein particle complex subunit 1	HGNC:19894	17p13.1	NO
Trappc10	current symbol	MGI:1336209	Trappc10	trafficking protein particle complex 10	protein coding gene	heart right ventricle hypertrophy; cardiac hypertrophy; heart left ventricle hypertrophy	3	agnathia-otocephaly complex; velocardiofacial syndrome	2	Approved symbol	TRAPPC10	trafficking protein particle complex subunit 10	HGNC:11868	21q22.3	YES
Trappc2l	current symbol	MGI:1916295	Trappc2l	trafficking protein particle complex 2L	protein coding gene	abnormal heart morphology; enlarged heart	2		0	Approved symbol	TRAPPC2L	trafficking protein particle complex subunit 2L	HGNC:30887	16q24.3	NO
Trex1	current symbol	MGI:1328317	Trex1	three prime repair exonuclease 1	protein coding gene	abnormal heart morphology; enlarged heart; abnormal myocardial fiber morphology; dilated heart atrium; myocardial fiber degeneration; cardiomyopathy; congestive heart failure; dilated heart ventricle	8	Aicardi-Goutieres syndrome; cutaneous lupus erythematosus	2	Approved symbol	TREX1	three prime repair exonuclease 1	HGNC:12269	3p21.31	NO
Trh	current symbol	MGI:98823	Trh	thyrotropin releasing hormone	protein coding gene	small heart; decreased heart rate	2		0	Approved symbol	TRH	thyrotropin releasing hormone	HGNC:12298	3q22.1	NO
Trim10	current symbol	MGI:1338757	Trim10	tripartite motif-containing 10	protein coding gene	decreased response of heart to induced stress	1		0	Approved symbol	TRIM10	tripartite motif containing 10	HGNC:10072	6p22.1	NO
Trim37	current symbol	MGI:2153072	Trim37	tripartite motif-containing 37	protein coding gene	cardiomyopathy	1	mulibrey nanism	1	Approved symbol	TRIM37	tripartite motif containing 37	HGNC:7523	17q22	NO
Trim54	current symbol	MGI:1889623	Trim54	tripartite motif-containing 54	protein coding gene	abnormal heart morphology; cardiac hypertrophy; dilated cardiomyopathy; abnormal cardiac muscle contractility; increased cardiomyocyte apoptosis; abnormal heart left ventricle morphology; myocardial fiber degeneration	7		0	Approved symbol	TRIM54	tripartite motif containing 54	HGNC:16008	2p23.3	NO
Trim55	current symbol	MGI:3036269	Trim55	tripartite motif-containing 55	protein coding gene	cardiac hypertrophy; decreased heart rate	2		0	Approved symbol	TRIM55	tripartite motif containing 55	HGNC:14215	8q13.1	NO
Trim63	current symbol	MGI:2447992	Trim63	tripartite motif-containing 63	protein coding gene	cardiac hypertrophy; heart left ventricle hypertrophy	2		0	Approved symbol	TRIM63	tripartite motif containing 63	HGNC:16007	1p36.11	NO
Trim8	current symbol	MGI:1933302	Trim8	tripartite motif-containing 8	protein coding gene	cardiovascular system phenotype	1		0	Approved symbol	TRIM8	tripartite motif containing 8	HGNC:15579	10q24.32	NO
Trip11	current symbol	MGI:1924393	Trip11	thyroid hormone receptor interactor 11	protein coding gene	heart right ventricle outflow tract stenosis	1	achondrogenesis type IA	1	Approved symbol	TRIP11	thyroid hormone receptor interactor 11	HGNC:12305	14q32.12	NO
Trmu	current symbol	MGI:1919276	Trmu	tRNA 5-methylaminomethyl-2-thiouridylate methyltransferase	protein coding gene	abnormal cardiovascular system morphology	1	liver disease	1	Approved symbol	TRMU	tRNA mitochondrial 2-thiouridylase	HGNC:25481	22q13.31	NO
Trp53	current symbol	MGI:98834	Trp53	transformation related protein 53	protein coding gene	enlarged heart; abnormal cardiovascular system physiology; cardiac hypertrophy	3	breast cancer; CHARGE syndrome; diffuse large B-cell lymphoma; dyskeratosis congenita; endometrial cancer; glioblastoma; Li-Fraumeni syndrome; osteosarcoma	8	Approved symbol	TP53	tumor protein p53	HGNC:11998	17p13.1	YES
Trpm2	current symbol	MGI:1351901	Trpm2	transient receptor potential cation channel, subfamily M, member 2	protein coding gene	abnormal myocardial fiber morphology; abnormal myocardial fiber physiology; increased response of heart to induced stress; decreased cardiac muscle contractility; increased heart left ventricle size	5		0	Approved symbol	TRPM2	transient receptor potential cation channel subfamily M member 2	HGNC:12339	21q22.3	NO
Trpv1	current symbol	MGI:1341787	Trpv1	transient receptor potential cation channel, subfamily V, member 1	protein coding gene	abnormal response of heart to induced stress	1		0	Approved symbol	TRPV1	transient receptor potential cation channel subfamily V member 1	HGNC:12716	17p13.2	NO
Try10	current symbol	MGI:3687012	Try10	trypsin 10	protein coding gene	decreased heart rate	1		0	Approved symbol	PRSS1	serine protease 1	HGNC:9475	7q34	NO
Tsc1	current symbol	MGI:1929183	Tsc1	TSC complex subunit 1	protein coding gene	enlarged heart; abnormal myocardial fiber morphology; dilated cardiomyopathy; enlarged myocardial fiber; decreased cardiac muscle contractility; abnormal fetal cardiomyocyte morphology	6	anterior segment dysgenesis; autism spectrum disorder; autosomal recessive polycystic kidney disease; spinal disease; tuberous sclerosis	5	Approved symbol	TSC1	TSC complex subunit 1	HGNC:12362	9q34	NO
Tsc2	current symbol	MGI:102548	Tsc2	TSC complex subunit 2	protein coding gene	heart hyperplasia; abnormal heart ventricle morphology; thick myocardium	3	autism spectrum disorder; tuberous sclerosis; uterine fibroid	3	Approved symbol	TSC2	TSC complex subunit 2	HGNC:12363	16p13.3	NO
Tslp	current symbol	MGI:1855696	Tslp	thymic stromal lymphopoietin	protein coding gene	enlarged heart	1	atopic dermatitis; autoimmune hemolytic anemia; cryoglobulinemia; membranoproliferative glomerulonephritis	4	Approved symbol	TSLP	thymic stromal lymphopoietin	HGNC:30743	5q22.1	NO
Tspan32	current symbol	MGI:1350360	Tspan32	tetraspanin 32	protein coding gene	abnormal heart morphology; enlarged heart	2		0	Approved symbol	TSPAN32	tetraspanin 32	HGNC:13410	11p15.5	NO
Ttc7	current symbol	MGI:1920999	Ttc7	tetratricopeptide repeat domain 7	protein coding gene	enlarged heart	1	psoriasis	1	Previous symbol	TTC7A	tetratricopeptide repeat domain 7A	HGNC:19750	2p21	NO
Ttn	current symbol	MGI:98864	Ttn	titin	protein coding gene	abnormal heart morphology; abnormal heart development; abnormal myocardial fiber morphology; cardiac hypertrophy; abnormal cardiovascular system morphology; abnormal myocardial trabeculae morphology; heart left ventricle hypertrophy; thin myocardium; dilated heart left ventricle; dilated cardiomyopathy; abnormal cardiovascular development; abnormal cardiac muscle contractility; abnormal heart left ventricle morphology; abnormal heart left atrium morphology; absent heartbeat; abnormal myocardial fiber physiology; enlarged myocardial fiber; decreased cardiac muscle contractility; abnormal heart ventricle morphology; abnormal myocardium layer morphology; increased heart left ventricle size	21	autosomal recessive limb-girdle muscular dystrophy type 2J; dilated cardiomyopathy 1G; tibial muscular dystrophy	3	Approved symbol	TTN	titin	HGNC:12403	2q31.2	YES
Twist2	current symbol	MGI:104685	Twist2	twist basic helix-loop-helix transcription factor 2	protein coding gene	abnormal heart morphology; enlarged heart	2		0	Approved symbol	TWIST2	twist family bHLH transcription factor 2	HGNC:20670	2q37.3	NO
Twnk	current symbol	MGI:2137410	Twnk	twinkle mtDNA helicase	protein coding gene	enlarged heart	1	Parkinson's disease	1	Approved symbol	TWNK	twinkle mtDNA helicase	HGNC:1160	10q24.31	NO
Txndc5	current symbol	MGI:2145316	Txndc5	thioredoxin domain containing 5	protein coding gene	abnormal heart morphology; enlarged heart; abnormal myocardial fiber physiology; decreased response of heart to induced stress	4		0	Approved symbol	TXNDC5	thioredoxin domain containing 5	HGNC:21073	6p24.3	NO
Txnip	current symbol	MGI:1889549	Txnip	thioredoxin interacting protein	protein coding gene	abnormal heart left ventricle morphology; abnormal response of heart to induced stress	2	hepatocellular carcinoma; Reye syndrome	2	Approved symbol	TXNIP	thioredoxin interacting protein	HGNC:16952	1q21.1	YES
Txnrd2	current symbol	MGI:1347023	Txnrd2	thioredoxin reductase 2	protein coding gene	abnormal heart morphology; abnormal heart shape; abnormal myocardial fiber morphology; dilated heart atrium; congestive heart failure	5		0	Approved symbol	TXNRD2	thioredoxin reductase 2	HGNC:18155	22q11.21	NO
Ube2b	current symbol	MGI:102944	Ube2b	ubiquitin-conjugating enzyme E2B	protein coding gene	enlarged heart	1		0	Approved symbol	UBE2B	ubiquitin conjugating enzyme E2 B	HGNC:12473	5q31.1	NO
Ube2f	current symbol	MGI:1915171	Ube2f	ubiquitin-conjugating enzyme E2F (putative)	protein coding gene	abnormal heart morphology; enlarged heart; abnormal heart shape	3		0	Approved symbol	UBE2F	ubiquitin conjugating enzyme E2 F (putative)	HGNC:12480	2q37.3	NO
Ube4b	current symbol	MGI:1927086	Ube4b	ubiquitination factor E4B	protein coding gene	enlarged heart; abnormal myocardial fiber morphology; abnormal myocardial trabeculae morphology; increased cardiomyocyte apoptosis; abnormal myocardium layer morphology; congestive heart failure	6		0	Approved symbol	UBE4B	ubiquitination factor E4B	HGNC:12500	1p36.22	NO
Ubl7	current symbol	MGI:1916709	Ubl7	ubiquitin-like 7 (bone marrow stromal cell-derived)	protein coding gene	decreased heart rate	1		0	Approved symbol	UBL7	ubiquitin like 7	HGNC:28221	15q24.1	NO
Ubp1	current symbol	MGI:104889	Ubp1	upstream binding protein 1	protein coding gene	abnormal heart morphology; thin myocardium; dilated heart	3		0	Approved symbol	UBP1	upstream binding protein 1	HGNC:12507	3p22.3	NO
Ubr2	current symbol	MGI:1861099	Ubr2	ubiquitin protein ligase E3 component n-recognin 2	protein coding gene	abnormal heart morphology; enlarged heart	2		0	Approved symbol	UBR2	ubiquitin protein ligase E3 component n-recognin 2	HGNC:21289	6p21.1	NO
Ubr4	current symbol	MGI:1916366	Ubr4	ubiquitin protein ligase E3 component n-recognin 4	protein coding gene	abnormal heart development	1		0	Approved symbol	UBR4	ubiquitin protein ligase E3 component n-recognin 4	HGNC:30313	1p36.13	NO
Ubtf	current symbol	MGI:98512	Ubtf	upstream binding transcription factor, RNA polymerase I	protein coding gene	abnormal heart morphology; small heart	2		0	Approved symbol	UBTF	upstream binding transcription factor	HGNC:12511	17q21.31	NO
Ucn3	current symbol	MGI:1932970	Ucn3	urocortin 3	protein coding gene	abnormal heart morphology; enlarged heart	2		0	Approved symbol	UCN3	urocortin 3	HGNC:17781	10p15.1	NO
Uggt1	current symbol	MGI:2443162	Uggt1	UDP-glucose glycoprotein glucosyltransferase 1	protein coding gene	abnormal heart morphology; enlarged heart; small heart	3		0	Approved symbol	UGGT1	UDP-glucose glycoprotein glucosyltransferase 1	HGNC:15663	2q14.3	NO
Uhrf2	current symbol	MGI:1923718	Uhrf2	ubiquitin-like, containing PHD and RING finger domains 2	protein coding gene	decreased heart rate	1		0	Approved symbol	UHRF2	ubiquitin like with PHD and ring finger domains 2	HGNC:12557	9p24.1	NO
Unc119	current symbol	MGI:1328357	Unc119	unc-119 lipid binding chaperone	protein coding gene	enlarged heart	1		0	Approved symbol	UNC119	unc-119 lipid binding chaperone	HGNC:12565	17q11.2	NO
Unc45a	current symbol	MGI:2142246	Unc45a	unc-45 myosin chaperone A	protein coding gene	decreased heart rate	1		0	Approved symbol	UNC45A	unc-45 myosin chaperone A	HGNC:30594	15q26.1	NO
Usp54	current symbol	MGI:1926037	Usp54	ubiquitin specific peptidase 54	protein coding gene	enlarged heart	1		0	Approved symbol	USP54	ubiquitin specific peptidase 54	HGNC:23513	10q22.2	NO
Usp8	current symbol	MGI:1934029	Usp8	ubiquitin specific peptidase 8	protein coding gene	abnormal heart development	1		0	Approved symbol	USP8	ubiquitin specific peptidase 8	HGNC:12631	15q21.2	NO
Utf1	current symbol	MGI:1276125	Utf1	undifferentiated embryonic cell transcription factor 1	protein coding gene	thin myocardium	1		0	Approved symbol	UTF1	undifferentiated embryonic cell transcription factor 1	HGNC:12634	10q26.3	NO
Uvrag	current symbol	MGI:1925860	Uvrag	UV radiation resistance associated gene	protein coding gene	enlarged heart; abnormal cardiovascular system physiology; increased cardiomyocyte apoptosis; enlarged myocardial fiber; decreased cardiac muscle contractility; cardiomyopathy; abnormal heart echocardiography feature	7		0	Approved symbol	UVRAG	UV radiation resistance associated	HGNC:12640	11q13.5	NO
Vac14	current symbol	MGI:2157980	Vac14	Vac14 homolog (S. cerevisiae)	protein coding gene	abnormal heart atrium morphology	1		0	Approved symbol	VAC14	VAC14 component of PIKFYVE complex	HGNC:25507	16q22.1-q22.2	NO
Vangl2	current symbol	MGI:2135272	Vangl2	VANGL planar cell polarity 2	protein coding gene	abnormal heart development	1	neural tube defect	1	Approved symbol	VANGL2	VANGL planar cell polarity protein 2	HGNC:15511	1q23.2	NO
Vars2	current symbol	MGI:1916165	Vars2	valyl-tRNA synthetase 2, mitochondrial	protein coding gene	increased cardiac output	1		0	Approved symbol	VARS2	valyl-tRNA synthetase 2, mitochondrial	HGNC:21642	6p21.33	NO
Vav2	current symbol	MGI:102718	Vav2	vav 2 oncogene	protein coding gene	abnormal heart morphology; heart left ventricle hypertrophy; increased heart rate; enlarged myocardial fiber	4		0	Approved symbol	VAV2	vav guanine nucleotide exchange factor 2	HGNC:12658	9q34.2	NO
Vav3	current symbol	MGI:1888518	Vav3	vav 3 oncogene	protein coding gene	abnormal myocardial fiber morphology; abnormal cardiovascular system physiology; abnormal cardiovascular system morphology; heart left ventricle hypertrophy; increased heart rate	5		0	Approved symbol	VAV3	vav guanine nucleotide exchange factor 3	HGNC:12659	1p13.3	NO
Vcam1	current symbol	MGI:98926	Vcam1	vascular cell adhesion molecule 1	protein coding gene	abnormal cardiovascular system morphology; disorganized myocardium; thin myocardium; thin myocardium compact layer; abnormal myocardium layer morphology	5		0	Approved symbol	VCAM1	vascular cell adhesion molecule 1	HGNC:12663	1p21.2	NO
Vcan	current symbol	MGI:102889	Vcan	versican	protein coding gene	abnormal heart development; abnormal cardiovascular system physiology; dilated heart left ventricle; dilated heart atrium; abnormal heart right ventricle morphology; dilated heart	6		0	Approved symbol	VCAN	versican	HGNC:2464	5q14.2-q14.3	NO
Vcl	current symbol	MGI:98927	Vcl	vinculin	protein coding gene	abnormal heart development; abnormal myocardial fiber morphology; abnormal cardiovascular system physiology; cardiac hypertrophy; irregular heartbeat; abnormal cardiovascular system morphology; small heart; thin myocardium; dilated heart left ventricle; dilated cardiomyopathy; abnormal cardiac muscle relaxation; decreased myocardial fiber number; decreased cardiac muscle contractility; congestive heart failure; ventricular tachycardia; abnormal heart electrocardiography waveform feature	16		0	Approved symbol	VCL	vinculin	HGNC:12665	10q22.2	NO
Vcp	current symbol	MGI:99919	Vcp	valosin containing protein	protein coding gene	abnormal heart morphology	1	frontotemporal dementia; inclusion body myopathy with Paget disease of bone and frontotemporal dementia	2	Approved symbol	VCP	valosin containing protein	HGNC:12666	9p13.3	NO
Vdr	current symbol	MGI:103076	Vdr	vitamin D (1,25-dihydroxyvitamin D3) receptor	protein coding gene	cardiac hypertrophy; abnormal myocardial fiber physiology; enlarged myocardial fiber; abnormal heart ventricle morphology	4	osteoporosis; rickets	2	Approved symbol	VDR	vitamin D receptor	HGNC:12679	12q13.11	NO
Vegfa	current symbol	MGI:103178	Vegfa	vascular endothelial growth factor A	protein coding gene	abnormal heart morphology; abnormal heart development; enlarged heart; abnormal myocardial fiber morphology; abnormal cardiovascular system physiology; irregular heartbeat; abnormal myocardial trabeculae morphology; abnormal cardiac muscle relaxation; enlarged myocardial fiber; myocardial fiber degeneration; decreased cardiac muscle contractility; decreased heart rate; myocardium necrosis; abnormal heart septum morphology; abnormal cardiac epithelial to mesenchymal transition; thin ventricle myocardium compact layer	16	amyotrophic lateral sclerosis type 1; DiGeorge syndrome; newborn respiratory distress syndrome; psoriasis	4	Approved symbol	VEGFA	vascular endothelial growth factor A	HGNC:12680	6p21.1	YES
Vegfb	current symbol	MGI:106199	Vegfb	vascular endothelial growth factor B	protein coding gene	heart right ventricle hypertrophy; abnormal cardiovascular system physiology; small heart	3		0	Approved symbol	VEGFB	vascular endothelial growth factor B	HGNC:12681	11q13.1	NO
Vgll4	current symbol	MGI:2652840	Vgll4	vestigial like family member 4	protein coding gene	abnormal heart development; cardiac hypertrophy; enlarged myocardial fiber; decreased cardiac muscle contractility; increased cardiac muscle contractility	5		0	Approved symbol	VGLL4	vestigial like family member 4	HGNC:28966	3p25.3-p25.2	NO
Vhl	current symbol	MGI:103223	Vhl	von Hippel-Lindau tumor suppressor	protein coding gene	irregular heartbeat; abnormal heart left ventricle morphology; cardiomyopathy; decreased heart rate	4	familial erythrocytosis 2; sudden infant death syndrome; von Hippel-Lindau disease	3	Approved symbol	VHL	von Hippel-Lindau tumor suppressor	HGNC:12687	3p25.3	NO
Vip	current symbol	MGI:98933	Vip	vasoactive intestinal polypeptide	protein coding gene	heart right ventricle hypertrophy	1	primary pulmonary hypertension	1	Approved symbol	VIP	vasoactive intestinal peptide	HGNC:12693	6q25.2	NO
Vldlr	current symbol	MGI:98935	Vldlr	very low density lipoprotein receptor	protein coding gene	abnormal heart morphology; enlarged heart	2	age related macular degeneration 1	1	Approved symbol	VLDLR	very low density lipoprotein receptor	HGNC:12698	9p24.2	NO
Vps13b	current symbol	MGI:1916380	Vps13b	vacuolar protein sorting 13B	protein coding gene	small heart	1	cataract; Cohen syndrome	2	Approved symbol	VPS13B	vacuolar protein sorting 13 homolog B	HGNC:2183	8q22.2	NO
Vps54	current symbol	MGI:2178798	Vps54	VPS54 GARP complex subunit	protein coding gene	abnormal myocardial fiber morphology	1	amyotrophic lateral sclerosis type 1; Werdnig-Hoffmann disease	2	Approved symbol	VPS54	VPS54 subunit of GARP complex	HGNC:18652	2p15-p14	YES
Wars2	current symbol	MGI:1917810	Wars2	tryptophanyl tRNA synthetase 2 (mitochondrial)	protein coding gene	cardiomyopathy	1		0	Approved symbol	WARS2	tryptophanyl tRNA synthetase 2, mitochondrial	HGNC:12730	1p12	NO
Wasf2	current symbol	MGI:1098641	Wasf2	WASP family, member 2	protein coding gene	small heart; abnormal cardiovascular development	2		0	Approved symbol	WASF2	WASP family member 2	HGNC:12733	1p36.11	NO
Wasl	current symbol	MGI:1920428	Wasl	WASP like actin nucleation promoting factor	protein coding gene	absent heartbeat; dilated heart	2	atopic dermatitis	1	Approved symbol	WASL	WASP like actin nucleation promoting factor	HGNC:12735	7q31.32	NO
Wbp1l	current symbol	MGI:107577	Wbp1l	WW domain binding protein 1 like	protein coding gene	decreased heart rate	1		0	Approved symbol	WBP1L	WW domain binding protein 1 like	HGNC:23510	10q24.32	NO
Wdfy1	current symbol	MGI:1916618	Wdfy1	WD repeat and FYVE domain containing 1	protein coding gene	increased heart rate	1		0	Approved symbol	WDFY1	WD repeat and FYVE domain containing 1	HGNC:20451	2q36.1	NO
Wdhd1	current symbol	MGI:2443514	Wdhd1	WD repeat and HMG-box DNA binding protein 1	protein coding gene	abnormal heart morphology; enlarged heart	2		0	Approved symbol	WDHD1	WD repeat and HMG-box DNA binding protein 1	HGNC:23170	14q22.2-q22.3	NO
Wdpcp	current symbol	MGI:2144467	Wdpcp	WD repeat containing planar cell polarity effector	protein coding gene	abnormal heart development	1		0	Approved symbol	WDPCP	WD repeat containing planar cell polarity effector	HGNC:28027	2p15	NO
Wdr1	current symbol	MGI:1337100	Wdr1	WD repeat domain 1	protein coding gene	enlarged heart; abnormal myocardial fiber morphology; cardiac hypertrophy; abnormal heart left ventricle morphology; enlarged myocardial fiber; abnormal myocardium layer morphology; decreased heart rate; abnormal heart electrocardiography waveform feature	8		0	Approved symbol	WDR1	WD repeat domain 1	HGNC:12754	4p16.1	NO
Wdr11	current symbol	MGI:1920230	Wdr11	WD repeat domain 11	protein coding gene	abnormal heart morphology; enlarged heart; small heart	3	ciliopathy; Kallmann syndrome	2	Approved symbol	WDR11	WD repeat domain 11	HGNC:13831	10q26.12	NO
Wdr49	current symbol	MGI:3645287	Wdr49	WD repeat domain 49	protein coding gene	abnormal heart morphology	1		0	Approved symbol	WDR49	WD repeat domain 49	HGNC:26587	3q26.1	NO
Wfdc2	current symbol	MGI:1914951	Wfdc2	WAP four-disulfide core domain 2	protein coding gene	enlarged heart	1		0	Approved symbol	WFDC2	WAP four-disulfide core domain 2	HGNC:15939	20q13.12	NO
Wnk1	current symbol	MGI:2442092	Wnk1	WNK lysine deficient protein kinase 1	protein coding gene	abnormal myocardial trabeculae morphology; thin myocardium; heart hypoplasia	3		0	Approved symbol	WNK1	WNK lysine deficient protein kinase 1	HGNC:14540	12p13.33	NO
Wnt11	current symbol	MGI:101948	Wnt11	wingless-type MMTV integration site family, member 11	protein coding gene	abnormal heart morphology; enlarged heart	2		0	Approved symbol	WNT11	Wnt family member 11	HGNC:12776	11q13.5	NO
Wnt5a	current symbol	MGI:98958	Wnt5a	wingless-type MMTV integration site family, member 5A	protein coding gene	heart left ventricle hypoplasia	1	Robinow syndrome	1	Approved symbol	WNT5A	Wnt family member 5A	HGNC:12784	3p14.3	NO
Wrn	current symbol	MGI:109635	Wrn	Werner syndrome RecQ like helicase	protein coding gene	abnormal cardiovascular development	1	Werner syndrome	1	Approved symbol	WRN	WRN RecQ like helicase	HGNC:12791	8p12	YES
Wsb2	current symbol	MGI:2144041	Wsb2	WD repeat and SOCS box-containing 2	protein coding gene	decreased cardiac muscle contractility; decreased heart rate	2		0	Approved symbol	WSB2	WD repeat and SOCS box containing 2	HGNC:19222	12q24.23	NO
Wt1	current symbol	MGI:98968	Wt1	WT1 transcription factor	protein coding gene	abnormal heart development; abnormal heart shape; abnormal cardiovascular system physiology; small heart; abnormal heart right ventricle morphology; myocardium hypoplasia; thin ventricle myocardium compact layer; abnormal heart apex morphology	8	congenital diaphragmatic hernia; Denys-Drash syndrome	2	Approved symbol	WT1	WT1 transcription factor	HGNC:12796	11p13	NO
Xbp1	current symbol	MGI:98970	Xbp1	X-box binding protein 1	protein coding gene	abnormal heart development; myocardium necrosis	2	inflammatory bowel disease	1	Approved symbol	XBP1	X-box binding protein 1	HGNC:12801	22q12.1	NO
Xiap	current symbol	MGI:107572	Xiap	X-linked inhibitor of apoptosis	protein coding gene	abnormal heart atrium morphology; decreased cardiac muscle contractility; congestive heart failure	3		0	Approved symbol	XIAP	X-linked inhibitor of apoptosis	HGNC:592	Xq25	NO
Xirp1	current symbol	MGI:1333878	Xirp1	xin actin-binding repeat containing 1	protein coding gene	enlarged heart; abnormal myocardial fiber morphology; abnormal cardiovascular system physiology; cardiac hypertrophy; abnormal cardiovascular system morphology; abnormal cardiac muscle contractility; enlarged myocardial fiber; decreased cardiac muscle contractility; abnormal myocardium layer morphology; cardiomyopathy; abnormal ventricle myocardium morphology; abnormal myocardial fiber currents; abnormal myocardial fiber calcium currents	13	hypertrophic cardiomyopathy	1	Approved symbol	XIRP1	xin actin binding repeat containing 1	HGNC:14301	3p22.2	YES
Xirp2	current symbol	MGI:2685198	Xirp2	xin actin-binding repeat containing 2	protein coding gene	abnormal heart shape; abnormal myocardial fiber morphology; abnormal cardiovascular system physiology; cardiac hypertrophy; disorganized myocardium; increased cardiomyocyte apoptosis; abnormal heart right ventricle morphology; abnormal heart left ventricle morphology; enlarged myocardial fiber; small myocardial fiber; abnormal heart electrocardiography waveform feature; ventricular myocardium compact layer hypoplasia; abnormal myocardial fiber currents	13		0	Approved symbol	XIRP2	xin actin binding repeat containing 2	HGNC:14303	2q24.3	NO
Yap1	current symbol	MGI:103262	Yap1	yes-associated protein 1	protein coding gene	abnormal cardiovascular system physiology; abnormal myocardial trabeculae morphology; thin myocardium; dilated cardiomyopathy; decreased cardiac muscle contractility; abnormal myocardium layer morphology; decreased heart rate; dilated heart ventricle; thick myocardium	9	cone dystrophy	1	Approved symbol	YAP1	Yes1 associated transcriptional regulator	HGNC:16262	11q22.1	NO
Yme1l1	current symbol	MGI:1351651	Yme1l1	YME1-like 1 (S. cerevisiae)	protein coding gene	abnormal heart morphology; abnormal cardiovascular system physiology; dilated heart left ventricle; dilated cardiomyopathy; congestive heart failure; cardiac muscle necrosis	6	dilated cardiomyopathy	1	Approved symbol	YME1L1	YME1 like 1 ATPase	HGNC:12843	10p12.1	YES
Ywhae	current symbol	MGI:894689	Ywhae	tyrosine 3-monooxygenase/tryptophan 5-monooxygenase activation protein, epsilon polypeptide	protein coding gene	abnormal heart morphology; abnormal myocardial trabeculae morphology; abnormal heart left ventricle morphology; thin myocardium compact layer; abnormal heart ventricle morphology; dilated heart ventricle; thin ventricle myocardium compact layer; abnormal fetal cardiomyocyte physiology	8	left ventricular noncompaction; Miller-Dieker lissencephaly syndrome	2	Approved symbol	YWHAE	tyrosine 3-monooxygenase/tryptophan 5-monooxygenase activation protein epsilon	HGNC:12851	17p13.3	YES
Ywhaq	current symbol	MGI:891963	Ywhaq	tyrosine 3-monooxygenase/tryptophan 5-monooxygenase activation protein theta	protein coding gene	abnormal cardiovascular system physiology; dilated heart left ventricle; increased cardiomyocyte apoptosis; abnormal heart ventricle morphology	4		0	Approved symbol	YWHAQ	tyrosine 3-monooxygenase/tryptophan 5-monooxygenase activation protein theta	HGNC:12854	2p25.1	NO
Zbtb37	current symbol	MGI:2444467	Zbtb37	zinc finger and BTB domain containing 37	protein coding gene	decreased heart rate	1		0	Approved symbol	ZBTB37	zinc finger and BTB domain containing 37	HGNC:28365	1q25.1	NO
Zbtb46	current symbol	MGI:1919397	Zbtb46	zinc finger and BTB domain containing 46	protein coding gene	abnormal heart morphology; enlarged heart	2		0	Approved symbol	ZBTB46	zinc finger and BTB domain containing 46	HGNC:16094	20q13.33	NO
Zc2hc1c	current symbol	MGI:1919600	Zc2hc1c	zinc finger, C2HC-type containing 1C	protein coding gene	abnormal heart morphology; enlarged heart	2		0	Approved symbol	ZC2HC1C	zinc finger C2HC-type containing 1C	HGNC:20354	14q24.3	NO
Zc3h11a	current symbol	MGI:1917829	Zc3h11a	zinc finger CCCH type containing 11A	protein coding gene	abnormal heart morphology; abnormal heart shape	2		0	Approved symbol	ZC3H11A	zinc finger CCCH-type containing 11A	HGNC:29093	1q32.1	NO
Zc3h8	current symbol	MGI:1930128	Zc3h8	zinc finger CCCH type containing 8	protein coding gene	abnormal heart morphology; enlarged heart	2		0	Approved symbol	ZC3H8	zinc finger CCCH-type containing 8	HGNC:30941	2q14.1	NO
Zdhhc16	current symbol	MGI:1921418	Zdhhc16	zinc finger, DHHC domain containing 16	protein coding gene	decreased cardiac output; cardiomyopathy; decreased heart rate; increased heart ventricle size; abnormal fetal cardiomyocyte morphology; decreased cardiac stroke volume	6		0	Approved symbol	ZDHHC16	zinc finger DHHC-type palmitoyltransferase 16	HGNC:20714	10q24.1	NO
Zdhhc2	current symbol	MGI:1923452	Zdhhc2	zinc finger, DHHC domain containing 2	protein coding gene	dilated heart left ventricle	1		0	Approved symbol	ZDHHC2	zinc finger DHHC-type palmitoyltransferase 2	HGNC:18469	8p22	NO
Zfp235	current symbol	MGI:1929117	Zfp235	zinc finger protein 235	protein coding gene	increased cardiac muscle contractility	1		0	Approved symbol	ZNF233	zinc finger protein 233	HGNC:30946	19q13.31	NO
Zfp236	current symbol	MGI:1926950	Zfp236	zinc finger protein 236	protein coding gene	abnormal heart morphology; abnormal heart shape; small heart	3		0	Approved symbol	ZNF236	zinc finger protein 236	HGNC:13028	18q23	NO
Zfp280d	current symbol	MGI:2384583	Zfp280d	zinc finger protein 280D	protein coding gene	dilated heart left ventricle; decreased cardiac muscle contractility; decreased heart rate	3		0	Approved symbol	ZNF280D	zinc finger protein 280D	HGNC:25953	15q21.3	NO
Zfp300	current symbol	MGI:3045326	Zfp300	zinc finger protein 300	protein coding gene	increased cardiac output	1		0	Approved symbol	ZNF567	zinc finger protein 567	HGNC:28696	19q13.12	NO
Zfp36	current symbol	MGI:99180	Zfp36	zinc finger protein 36	protein coding gene	abnormal myocardium layer morphology	1	rheumatoid arthritis	1	Approved symbol	ZFP36	ZFP36 ring finger protein	HGNC:12862	19q13.2	NO
Zfp36l1	current symbol	MGI:107946	Zfp36l1	zinc finger protein 36, C3H type-like 1	protein coding gene	abnormal heart development	1		0	Approved symbol	ZFP36L1	ZFP36 ring finger protein like 1	HGNC:1107	14q24.1	NO
Zfp398	current symbol	MGI:1917856	Zfp398	zinc finger protein 398	protein coding gene	abnormal heart morphology; enlarged heart	2		0	Approved symbol	ZNF398	zinc finger protein 398	HGNC:18373	7q35	NO
Zfp418	current symbol	MGI:2444763	Zfp418	zinc finger protein 418	protein coding gene	cardiac hypertrophy; heart left ventricle hypertrophy	2		0	Approved symbol	ZNF416	zinc finger protein 416	HGNC:20645	19q13.43	NO
Zfp474	current symbol	MGI:1914008	Zfp474	zinc finger protein 474	protein coding gene	abnormal heart morphology; enlarged heart	2		0	Approved symbol	ZNF474	zinc finger protein 474	HGNC:23245	5q23.2	NO
Zfp541	current symbol	MGI:3647699	Zfp541	zinc finger protein 541	protein coding gene	abnormal heartbeat; decreased heart rate	2		0	Approved symbol	ZNF541	zinc finger protein 541	HGNC:25294	19q13.33	NO
Zfpm1	current symbol	MGI:1095400	Zfpm1	zinc finger protein, multitype 1	protein coding gene	abnormal heart morphology; thin myocardium	2		0	Approved symbol	ZFPM1	zinc finger protein, FOG family member 1	HGNC:19762	16q24.2	NO
Zfpm2	current symbol	MGI:1334444	Zfpm2	zinc finger protein, multitype 2	protein coding gene	abnormal heart development; abnormal heart shape; thin myocardium; abnormal cardiovascular development; abnormal heart atrium morphology; dilated heart atrium; increased cardiomyocyte apoptosis; abnormal heart right ventricle morphology; thin myocardium compact layer; abnormal myocardial fiber physiology; dilated heart; decreased cardiac muscle contractility; abnormal heart ventricle morphology; decreased heart rate; congestive heart failure; dilated heart ventricle; enlarged heart atrium; abnormal cardiac epithelial to mesenchymal transition; abnormal heart ventricle outflow tract morphology; heart right ventricle outflow tract stenosis; thin ventricle myocardium compact layer; ventricular myocardium compact layer hypoplasia; abnormal heart echocardiography feature	23	congenital diaphragmatic hernia; tetralogy of Fallot; tricuspid atresia	3	Approved symbol	ZFPM2	zinc finger protein, FOG family member 2	HGNC:16700	8q23	YES
Zic2	current symbol	MGI:106679	Zic2	zinc finger protein of the cerebellum 2	protein coding gene	abnormal heart ventricle morphology	1	holoprosencephaly 5; schizophrenia	2	Approved symbol	ZIC2	Zic family member 2	HGNC:12873	13q32.3	NO
Zic3	current symbol	MGI:106676	Zic3	zinc finger protein of the cerebellum 3	protein coding gene	abnormal heart morphology; abnormal heart development; abnormal cardiovascular system morphology	3	Goldenhar syndrome; visceral heterotaxy	2	Approved symbol	ZIC3	Zic family member 3	HGNC:12874	Xq26.3	YES
Zmiz1	current symbol	MGI:3040693	Zmiz1	zinc finger, MIZ-type containing 1	protein coding gene	abnormal heart atrium morphology	1		0	Approved symbol	ZMIZ1	zinc finger MIZ-type containing 1	HGNC:16493	10q22.3	NO
Zmpste24	current symbol	MGI:1890508	Zmpste24	zinc metallopeptidase, STE24	protein coding gene	dilated heart left ventricle; dilated heart right ventricle; dilated cardiomyopathy	3	Emery-Dreifuss muscular dystrophy; familial partial lipodystrophy; progeria	3	Approved symbol	ZMPSTE24	zinc metallopeptidase STE24	HGNC:12877	1p34.2	YES
Zmynd11	current symbol	MGI:1913755	Zmynd11	zinc finger, MYND domain containing 11	protein coding gene	thin myocardium; abnormal heart atrium morphology	2		0	Approved symbol	ZMYND11	zinc finger MYND-type containing 11	HGNC:16966	10p15.3	NO
Zrsr2	current symbol	MGI:103287	Zrsr2	zinc finger (CCCH type), RNA binding motif and serine/arginine rich 2	protein coding gene	abnormal heart morphology; enlarged heart	2		0	Approved symbol	ZRSR2	zinc finger CCCH-type, RNA binding motif and serine/arginine rich 2	HGNC:23019	Xp22.2	NO
Zscan10	current symbol	MGI:3040700	Zscan10	zinc finger and SCAN domain containing 10	protein coding gene	abnormal heart left ventricle morphology; decreased heart rate	2		0	Approved symbol	ZSCAN10	zinc finger and SCAN domain containing 10	HGNC:12997	16p13.3	NO
1700003F12Rik	current symbol	MGI:1922730	1700003F12Rik	RIKEN cDNA 1700003F12 gene	protein coding gene	abnormal heart morphology	1		0	Unmatched					NO
1700025G04Rik	current symbol	MGI:1916649	1700025G04Rik	RIKEN cDNA 1700025G04 gene	protein coding gene	abnormal heart morphology; enlarged heart	2		0	Unmatched					NO
1810058I24Rik	current symbol	MGI:1914955	1810058I24Rik	RIKEN cDNA 1810058I24 gene	protein coding gene	abnormal heart morphology; abnormal cardiovascular system physiology; cardiac hypertrophy; decreased cardiac muscle contractility; cardiomyopathy; congestive heart failure; abnormal heart echocardiography feature	7		0	Unmatched					NO
2510009E07Rik	current symbol	MGI:1919440	2510009E07Rik	RIKEN cDNA 2510009E07 gene	protein coding gene	abnormal heart morphology; enlarged heart	2		0	Unmatched					NO
2610008E11Rik	current symbol	MGI:1919378	2610008E11Rik	RIKEN cDNA 2610008E11 gene	protein coding gene	abnormal heart morphology; small heart	2		0	Unmatched					NO
4833420G17Rik	current symbol	MGI:1914642	4833420G17Rik	RIKEN cDNA 4833420G17 gene	protein coding gene	abnormal heart morphology; enlarged heart	2		0	Unmatched					NO
4931406C07Rik	current symbol	MGI:1918234	4931406C07Rik	RIKEN cDNA 4931406C07 gene	protein coding gene	increased heart rate variability	1		0	Unmatched					NO
4933430I17Rik	current symbol	MGI:3045314	4933430I17Rik	RIKEN cDNA 4933430I17 gene	protein coding gene	increased cardiac muscle contractility	1		0	Unmatched					NO
4933434E20Rik	current symbol	MGI:1914027	4933434E20Rik	RIKEN cDNA 4933434E20 gene	protein coding gene	abnormal heart atrium morphology; abnormal heart right atrium morphology	2		0	Unmatched					NO
A830005F24Rik	current symbol	MGI:3045249	A830005F24Rik	RIKEN cDNA A830005F24 gene	protein coding gene	abnormal heart morphology; enlarged heart	2		0	Unmatched					NO
