## Supplementary material for "An integrative cardio-informatics approach identifies positionally conserved ancestors of human lncRNA genes transcribed across vertebrate hearts": Supplementary Table S2.xlsx

### Sheet: Supplementary Table S2
Supplementary Table 2: Statistically significant DEGs in late versus early human cardiomyocytes of the developing embryo. Of those, the 245 CMIs are yellow-highlighted
	p_val	avg_log2FC	late CM	early CM	p_val_adj	CMI gene
TTN	5.71812e-64	3.16844	0.995	0.946	1.29127e-59	TTN
HBG1	2.10757e-14	2.55955	0.907	0.804	4.75932e-10
MALAT1	5.13093e-60	2.54256	1	0.995	1.15867e-55
HBA1	7.45008e-10	2.50366	0.918	0.865	1.68238e-05
PPBP	3.91718e-16	2.45337	0.209	0.015	8.84577e-12
COL1A2	5.30098e-35	2.42688	0.94	0.814	1.19707e-30	COL1A2
HBB	1.38063e-08	2.32147	0.742	0.679	0.000311773
S100A8	7.84518e-33	2.29165	0.643	0.196	1.7716e-28
NEAT1	3.38046e-47	2.17854	0.885	0.406	7.63375e-43
ATP2A2	1.28204e-47	2.14602	0.945	0.656	2.89511e-43	ATP2A2
HBG2	5.70493e-10	2.08115	0.984	0.929	1.28829e-05
RYR2	4.18922e-38	2.04139	0.852	0.454	9.4601e-34	RYR2
HBA2	8.24365e-11	2.03631	0.967	0.908	1.86158e-06
S100A9	1.48753e-30	2.00803	0.736	0.301	3.35914e-26
CMYA5	5.04001e-30	1.96669	0.747	0.352	1.13813e-25	CMYA5
GJA1	4.67105e-48	1.94948	0.824	0.301	1.05482e-43	GJA1
SLC8A1	2.70235e-31	1.94355	0.907	0.712	6.10246e-27	SLC8A1
KIDINS220	1.22723e-37	1.91158	0.78	0.36	2.77133e-33	KIDINS220
NR4A1	8.7192e-30	1.89826	0.731	0.352	1.96897e-25
COL1A1	6.87549e-30	1.83676	0.94	0.801	1.55262e-25	COL1A1
LPL	6.90776e-45	1.76729	0.78	0.237	1.55991e-40	LPL
MYOM1	6.17515e-34	1.76386	0.896	0.661	1.39447e-29
FLNC	4.84682e-30	1.76333	0.797	0.426	1.09451e-25	FLNC
LUC7L3	5.62618e-21	1.71705	0.835	0.615	1.2705e-16
DMD	7.86865e-23	1.71171	0.731	0.418	1.7769e-18	DMD
CALD1	4.14993e-18	1.69527	0.863	0.666	9.37136e-14
CD81	3.92739e-38	1.68565	0.863	0.5	8.86882e-34
LAMB2	1.136e-40	1.67094	0.775	0.304	2.56531e-36
SRGN	2.90851e-24	1.66859	0.725	0.426	6.568e-20
SPARC	3.10035e-33	1.66548	0.956	0.804	7.00121e-29
COL4A1	2.26906e-43	1.65659	0.879	0.51	5.12398e-39
SPTBN1	6.76686e-37	1.62975	0.912	0.617	1.52809e-32	SPTBN1
COL4A2	1.26811e-40	1.62486	0.857	0.495	2.86365e-36
CASQ2	9.7496e-38	1.61692	0.813	0.39	2.20165e-33	CASQ2
TRDN	4.40676e-26	1.61524	0.824	0.454	9.95135e-22
MYBPC3	2.75273e-31	1.5992	0.956	0.857	6.21621e-27	MYBPC3
AKAP9	6.32462e-28	1.59155	0.764	0.372	1.42823e-23
JMY	7.1707e-08	1.57671	0.225	0.071	0.00161929
B2M	1.21724e-38	1.54245	0.989	0.934	2.74878e-34
NFE2L1	1.53331e-35	1.52733	0.747	0.291	3.46252e-31
DST	7.28302e-37	1.51488	0.731	0.253	1.64465e-32
XIRP1	1.17896e-23	1.51333	0.615	0.247	2.66233e-19	XIRP1
APLP2	2.71134e-31	1.47882	0.808	0.472	6.12274e-27
LOC729348	1.6393e-11	1.44583	0.654	0.431	3.70188e-07
PF4	9.56194e-12	1.41813	0.17	0.018	2.15928e-07
HRC	1.62133e-31	1.41137	0.698	0.263	3.66128e-27	HRC
GPNMB	1.06448e-32	1.40597	0.544	0.112	2.40381e-28
CD74	2.66062e-33	1.40555	0.764	0.347	6.0082e-29
MACF1	5.18484e-26	1.38978	0.736	0.375	1.17084e-21
ADCY6	7.63399e-31	1.37044	0.659	0.204	1.72391e-26
PSAP	1.95628e-31	1.36538	0.901	0.702	4.41767e-27
DCN	8.04386e-30	1.36397	0.94	0.727	1.81647e-25
MTRNR2L8	8.6211e-29	1.35146	0.907	0.673	1.94682e-24
SPARCL1	4.39292e-21	1.34118	0.725	0.449	9.92009e-17
FBN2	9.64459e-23	1.32388	0.725	0.408	2.17794e-18	FBN2
LMO7	1.27088e-24	1.315	0.808	0.49	2.86991e-20
ITGB1	1.57384e-37	1.31328	0.934	0.653	3.55405e-33	ITGB1
HSP90B1	6.76645e-28	1.30818	0.896	0.686	1.528e-23	HSP90B1
DSP	1.67624e-21	1.3018	0.764	0.462	3.78528e-17	DSP
SRRM2	3.00094e-18	1.28794	0.665	0.362	6.77673e-14
LTBP1	6.79707e-23	1.2878	0.676	0.339	1.53491e-18
CALR	8.09963e-24	1.28662	0.852	0.653	1.82906e-19	CALR
VEGFA	9.68244e-28	1.27354	0.709	0.344	2.18649e-23	VEGFA
BOD1L1	8.17181e-13	1.26743	0.473	0.222	1.84536e-08
SLC8A1-AS1	4.982e-19	1.26285	0.368	0.082	1.12504e-14
WSB1	1.39221e-21	1.25837	0.791	0.543	3.14388e-17
AKAP13	7.1712e-17	1.25813	0.643	0.352	1.6194e-12	AKAP13
SLC27A6	5.21049e-36	1.2539	0.626	0.143	1.17663e-31
CDH2	1.80966e-30	1.2424	0.78	0.421	4.08658e-26	CDH2
COL6A3	1.79921e-21	1.2393	0.753	0.467	4.06297e-17
CD36	7.9482e-32	1.22634	0.643	0.202	1.79486e-27	CD36
NEBL	4.58163e-19	1.2227	0.956	0.839	1.03462e-14	NEBL
MICAL3	5.17884e-18	1.20554	0.555	0.24	1.16949e-13
IGFBP5	2.40707e-27	1.19284	0.786	0.418	5.43565e-23
MYH7	7.56969e-35	1.19181	0.984	0.969	1.70939e-30	MYH7
PTGDS	3.80454e-22	1.18451	0.489	0.135	8.5914e-18
MTRNR2L2	1.33672e-24	1.18425	0.885	0.755	3.01858e-20
MPO	8.04724e-18	1.18422	0.407	0.11	1.81723e-13	MPO
RBM25	1.77558e-06	1.18222	0.67	0.508	0.0400961
TPSB2	1.82913e-08	1.1715	0.137	0.02	0.000413053
ADCY5	1.42865e-20	1.16999	0.604	0.268	3.22618e-16
HSPA5	1.64977e-20	1.16879	0.857	0.62	3.72551e-16
PNISR	4.249e-16	1.16347	0.676	0.378	9.59509e-12
PAM	1.91031e-24	1.15614	0.797	0.5	4.31386e-20
SFPQ	2.70847e-10	1.15475	0.549	0.344	6.11628e-06
LAMB1	3.109e-18	1.15231	0.747	0.513	7.02074e-14
SORBS2	6.27256e-21	1.14628	0.951	0.832	1.41647e-16	SORBS2
RBM20	2.97477e-21	1.14579	0.725	0.38	6.71763e-17	RBM20
KTN1	3.61598e-18	1.141	0.863	0.691	8.16561e-14
AKAP12	1.37405e-09	1.13221	0.527	0.327	3.10289e-05	AKAP12
DDX17	2.96395e-16	1.12975	0.769	0.543	6.69318e-12
GOLGA4	3.06344e-11	1.12937	0.67	0.459	6.91786e-07
COL3A1	4.92574e-27	1.12602	0.967	0.888	1.11233e-22
ATRX	5.56057e-14	1.12226	0.703	0.477	1.25569e-09	ATRX
DAAM1	1.60861e-12	1.12107	0.67	0.454	3.63257e-08	DAAM1
DUSP1	2.13374e-18	1.12	0.846	0.602	4.81841e-14
GOLIM4	4.07653e-19	1.11726	0.67	0.357	9.20562e-15
RNPC3	3.69048e-14	1.11435	0.374	0.117	8.33384e-10
SORBS1	5.54907e-22	1.11122	0.577	0.217	1.25309e-17
TIMP2	2.72128e-26	1.10855	0.725	0.38	6.14518e-22
ZNF585B	2.02926e-07	1.10756	0.555	0.367	0.00458247
PRRC2C	2.2283e-10	1.10034	0.676	0.469	5.03194e-06
COL18A1	5.72448e-21	1.09949	0.709	0.393	1.2927e-16
LAMA2	6.46454e-25	1.09722	0.588	0.202	1.45982e-20
ANKRD11	3.50052e-15	1.09714	0.604	0.304	7.90488e-11
HLA-B	3.2829e-30	1.09165	0.698	0.268	7.41346e-26
GAS6	7.52374e-18	1.08708	0.621	0.319	1.69901e-13	GAS6
FAM129A	5.50391e-17	1.08414	0.604	0.278	1.24289e-12
KDM5A	2.00214e-06	1.08032	0.352	0.191	0.0452123
JUN	1.79417e-10	1.07949	0.676	0.462	4.05159e-06
MYLK3	1.85321e-12	1.07639	0.681	0.457	4.18492e-08	MYLK3
SNRNP70	1.6126e-15	1.07429	0.478	0.196	3.64157e-11
LGALS3BP	2.86591e-19	1.06554	0.599	0.263	6.4718e-15
COL6A1	2.41521e-22	1.0608	0.786	0.599	5.45403e-18
HHATL	7.48689e-29	1.05841	0.429	0.056	1.69069e-24
ARGLU1	8.77034e-17	1.05377	0.758	0.508	1.98052e-12
JUNB	5.4106e-17	1.05166	0.72	0.467	1.22182e-12
MAP4K4	7.29771e-11	1.04701	0.599	0.36	1.64797e-06
RTN4	7.76703e-17	1.04697	0.72	0.469	1.75395e-12
CTSD	6.61781e-17	1.04139	0.61	0.309	1.49443e-12
PPARGC1A	8.81452e-13	1.04031	0.5	0.23	1.9905e-08	PPARGC1A
MGEA5	4.48457e-10	1.03905	0.555	0.344	1.0127e-05
GNG11	6.3406e-15	1.03722	0.736	0.518	1.43183e-10
OBSCN	7.3979e-19	1.03372	0.604	0.278	1.67059e-14	OBSCN
ASPH	8.38377e-17	1.02936	0.637	0.36	1.89322e-12	ASPH
ACTB	5.1151e-27	1.02922	0.984	0.936	1.15509e-22
CANX	1.47184e-27	1.02912	0.808	0.452	3.3237e-23
LAPTM4A	9.71195e-24	1.02444	0.852	0.666	2.19315e-19
ASAH1	4.8012e-19	1.02356	0.791	0.548	1.08421e-14
CACNA1C	3.59561e-20	1.02214	0.473	0.145	8.11961e-16	CACNA1C
MB	2.28569e-14	1.02128	0.934	0.865	5.16155e-10	MB
HTRA3	1.02393e-16	1.01917	0.484	0.202	2.31224e-12
NCAM1	1.24511e-21	1.01851	0.676	0.324	2.81172e-17
SLC4A3	8.10595e-17	1.01587	0.67	0.372	1.83049e-12
C7	9.90537e-18	1.01289	0.753	0.566	2.23683e-13
LUM	1.46207e-21	1.01275	0.808	0.564	3.30164e-17
GOLGB1	1.19093e-13	1.01098	0.599	0.324	2.68937e-09
SLC12A7	6.95869e-19	1.00875	0.456	0.148	1.57141e-14
SRL	1.1295e-20	1.00753	0.725	0.378	2.55065e-16	SRL
MEF2A	3.7212e-15	1.00574	0.819	0.61	8.4032e-11	MEF2A
ANKRD1	1.25118e-09	0.999641	0.945	0.875	2.82541e-05
FSTL1	1.32082e-22	0.997954	0.885	0.73	2.98268e-18	FSTL1
ZNF292	6.73573e-15	0.996148	0.599	0.316	1.52106e-10
HLA-A	1.16998e-21	0.993787	0.593	0.24	2.64204e-17
FOS	3.04284e-20	0.990439	0.951	0.816	6.87133e-16
SERINC1	1.81531e-19	0.990269	0.577	0.258	4.09934e-15
BPTF	9.30134e-15	0.982382	0.56	0.291	2.10043e-10
ITM2B	2.35215e-23	0.977528	0.907	0.788	5.31162e-19
TNS1	1.46959e-17	0.974889	0.659	0.36	3.31863e-13
FAM134B	1.61858e-21	0.972958	0.434	0.102	3.65507e-17
ALPK3	2.08947e-20	0.972106	0.599	0.253	4.71845e-16	ALPK3
BDP1	1.89182e-08	0.971791	0.5	0.293	0.000427211
PCDH7	1.88243e-21	0.96952	0.555	0.204	4.25091e-17
TFRC	1.20491e-26	0.963275	0.61	0.202	2.72092e-22
SEC62	1.16662e-11	0.96286	0.747	0.554	2.63446e-07
NRP1	8.63072e-16	0.962504	0.604	0.309	1.94899e-11	NRP1
ATP13A3	7.50054e-17	0.961322	0.588	0.304	1.69377e-12
BVES	1.11834e-16	0.959449	0.665	0.38	2.52543e-12	BVES
SYNE1	1.80075e-18	0.958673	0.588	0.26	4.06645e-14	SYNE1
INSR	3.94328e-14	0.951043	0.451	0.176	8.90472e-10	INSR
QKI	3.92746e-16	0.950883	0.841	0.671	8.86898e-12	QKI
LAPTM4B	5.52514e-14	0.950012	0.813	0.63	1.24769e-09
PPP1R12B	5.09326e-15	0.939582	0.857	0.684	1.15016e-10
MARCH6	2.88718e-14	0.93709	0.67	0.408	6.51983e-10
DEFA4	2.08249e-19	0.935716	0.269	0.026	4.70268e-15
ANKRD18A	5.70355e-07	0.934829	0.225	0.084	0.0128798
GLG1	4.91173e-21	0.934277	0.588	0.26	1.10917e-16
SVIL	7.03263e-13	0.932801	0.769	0.526	1.58811e-08
TXNIP	2.66489e-17	0.92993	0.808	0.561	6.01786e-13	TXNIP
MTRNR2L9	1.86057e-21	0.929531	0.841	0.605	4.20154e-17
SON	3.72725e-15	0.927729	0.885	0.681	8.41687e-11
ZRANB2	4.54971e-09	0.927492	0.593	0.439	0.000102742
ZCCHC11	1.20564e-11	0.927364	0.522	0.27	2.72258e-07
TNRC6B	4.07828e-13	0.924187	0.588	0.309	9.20958e-09
UACA	1.53529e-14	0.923373	0.56	0.276	3.46698e-10
MYH7B	1.84469e-11	0.919111	0.451	0.196	4.16567e-07
VCAN	5.77285e-12	0.915253	0.637	0.403	1.30363e-07	VCAN
RBM24	3.90496e-16	0.914756	0.857	0.689	8.81819e-12	RBM24
STOM	2.05589e-15	0.912763	0.593	0.342	4.64261e-11
AHNAK	9.54132e-23	0.912683	0.714	0.36	2.15462e-18
NKTR	6.24137e-10	0.911299	0.538	0.324	1.40943e-05
MMP15	9.8214e-22	0.909598	0.527	0.166	2.21787e-17
HLA-DRA	6.39212e-25	0.909327	0.571	0.189	1.44347e-20
FCER1G	6.1567e-22	0.908347	0.599	0.25	1.39031e-17
P4HB	3.78825e-15	0.9015	0.758	0.577	8.55464e-11
LYZ	6.79674e-16	0.901483	0.505	0.189	1.53484e-11
ATP2B4	4.09101e-22	0.897842	0.637	0.26	9.23833e-18
LAMC1	1.61216e-24	0.897194	0.753	0.439	3.64058e-20
UTRN	6.55895e-12	0.889685	0.516	0.24	1.48114e-07
SLC4A4	3.57024e-15	0.888967	0.269	0.046	8.06231e-11
TLN2	9.62897e-08	0.886597	0.495	0.301	0.00217442
CST3	5.96319e-19	0.885682	0.852	0.597	1.34661e-14
CHD7	1.83569e-07	0.884455	0.363	0.186	0.00414535	CHD7
RNF207	7.75588e-10	0.88369	0.478	0.26	1.75143e-05
IGFBP7	1.01528e-15	0.874068	0.522	0.214	2.2927e-11
ERBB2	1.468e-16	0.873822	0.505	0.217	3.31505e-12	ERBB2
PARM1	1.32466e-15	0.872101	0.555	0.247	2.99134e-11
VCL	1.00233e-17	0.870851	0.637	0.339	2.26346e-13	VCL
ANKRD12	2.43122e-08	0.869495	0.604	0.398	0.000549017
NAV1	5.58291e-10	0.867204	0.802	0.63	1.26073e-05	NAV1
CTGF	2.26248e-15	0.865746	0.676	0.436	5.10914e-11
SYNE2	9.28521e-09	0.865178	0.516	0.311	0.000209679
FBXO40	2.97522e-14	0.86496	0.44	0.158	6.71865e-10
KIF1A	8.60327e-16	0.864301	0.462	0.173	1.94279e-11
NES	7.18265e-09	0.86389	0.511	0.319	0.000162199
HLA-E	5.67963e-17	0.863261	0.593	0.306	1.28257e-12
FZD1	3.32857e-13	0.861377	0.538	0.281	7.51658e-09
ITM2A	1.18494e-12	0.860852	0.549	0.301	2.67584e-08
SFRP1	1.37829e-15	0.859888	0.687	0.385	3.11246e-11
FHOD3	1.92691e-15	0.857739	0.522	0.219	4.35135e-11	FHOD3
SEMA5A	1.01682e-15	0.856593	0.538	0.255	2.29618e-11
WDR60	5.25511e-11	0.856395	0.462	0.217	1.18671e-06
PPP1R12A	1.54111e-06	0.856094	0.577	0.411	0.0348013
PCM1	4.70344e-10	0.855828	0.615	0.401	1.06213e-05
JMJD1C	5.71016e-10	0.855653	0.566	0.334	1.28947e-05
DYNC1H1	3.24005e-14	0.854916	0.659	0.388	7.31667e-10
CHD2	5.10848e-09	0.85417	0.544	0.347	0.00011536	CHD2
NID1	1.46028e-20	0.85329	0.665	0.36	3.29759e-16
IL32	1.02448e-11	0.851824	0.632	0.418	2.31349e-07
FAT1	3.43353e-27	0.851795	0.533	0.133	7.75359e-23
MCAM	1.83127e-13	0.851779	0.473	0.224	4.13537e-09
MAP1B	7.68406e-09	0.851717	0.687	0.52	0.000173522
CLGN	4.20582e-21	0.849613	0.456	0.112	9.49759e-17
CTNNA3	1.30964e-09	0.848767	0.5	0.273	2.95742e-05	CTNNA3
MYOM2	1.94293e-14	0.844352	0.467	0.196	4.38754e-10
LMOD2	1.0688e-08	0.842508	0.654	0.497	0.000241358	LMOD2
TSPAN9	1.5973e-14	0.842452	0.604	0.334	3.60701e-10
ACADVL	6.70664e-07	0.841381	0.621	0.482	0.0151449	ACADVL
VPS13C	1.3937e-12	0.84014	0.423	0.181	3.14726e-08
MYADM	1.37631e-18	0.836865	0.571	0.232	3.10798e-14
IRF2BP2	1.25031e-13	0.834809	0.797	0.574	2.82346e-09
TAPBP	5.38576e-18	0.833624	0.615	0.301	1.21621e-13
PDK4	2.84526e-11	0.831147	0.599	0.344	6.42516e-07
S100A11	3.62417e-12	0.830324	0.863	0.714	8.18409e-08
COL5A1	1.65863e-21	0.829558	0.824	0.584	3.74552e-17
SLC38A1	4.80288e-15	0.828883	0.599	0.301	1.08459e-10
LRRC2	4.55472e-08	0.828874	0.308	0.122	0.00102855
NDRG4	3.99542e-09	0.828531	0.56	0.388	9.02246e-05	NDRG4
WNK1	2.29053e-10	0.826185	0.637	0.431	5.17249e-06	WNK1
ANK2	2.22482e-08	0.823411	0.478	0.283	0.000502408	ANK2
CKMT2	1.23633e-08	0.822776	0.764	0.597	0.000279187	CKMT2
MBTPS1	2.48782e-20	0.822703	0.555	0.212	5.618e-16
EGR1	1.28952e-14	0.818938	0.703	0.487	2.91198e-10
HERC2	1.12181e-13	0.81756	0.462	0.194	2.53328e-09
MTDH	1.56249e-10	0.817336	0.577	0.37	3.52841e-06
COL6A2	2.08468e-18	0.817073	0.709	0.431	4.70763e-14
LRRFIP1	4.53317e-12	0.816986	0.78	0.566	1.02368e-07
ZNF638	7.2174e-14	0.816721	0.577	0.304	1.62983e-09
ZNF106	3.7721e-12	0.816337	0.813	0.587	8.51815e-08
SLC6A8	6.06284e-14	0.813421	0.434	0.176	1.36911e-09
CCDC141	2.35695e-10	0.813365	0.44	0.191	5.32246e-06
POSTN	1.18183e-11	0.810643	0.835	0.702	2.6688e-07	POSTN
XIRP2	1.70876e-21	0.80975	0.319	0.036	3.85872e-17	XIRP2
TIMP3	1.52188e-21	0.808878	0.692	0.342	3.43671e-17	TIMP3
NBAS	4.33586e-08	0.806934	0.286	0.12	0.000979124
HNRNPU	1.91479e-09	0.80507	0.753	0.589	4.32398e-05	HNRNPU
FN1	1.79509e-14	0.804723	0.874	0.824	4.05368e-10	FN1
N4BP2L2	6.72846e-11	0.799876	0.621	0.39	1.51942e-06
OTUD1	8.9051e-18	0.797682	0.418	0.12	2.01095e-13
TMSB4X	7.57138e-11	0.796166	1	0.987	1.70977e-06	TMSB4X
TRIM63	3.51077e-12	0.792045	0.687	0.452	7.92802e-08	TRIM63
SLC16A1	5.33176e-16	0.789584	0.61	0.321	1.20402e-11
TTC3	1.13299e-09	0.787294	0.72	0.554	2.55851e-05
PNN	4.98978e-12	0.785091	0.643	0.39	1.12679e-07
HSP90AA1	1.7026e-10	0.783373	0.962	0.903	3.84482e-06
PHLDB2	4.2906e-15	0.781445	0.56	0.263	9.68903e-11
DMWD	1.46246e-10	0.780409	0.357	0.138	3.30252e-06
NIPBL	2.22543e-12	0.780387	0.456	0.207	5.02546e-08	NIPBL
ASH1L	2.16962e-15	0.78027	0.429	0.148	4.89944e-11
PTRF	2.84822e-07	0.777106	0.637	0.495	0.00643184
COL15A1	1.32546e-24	0.773132	0.648	0.273	2.99315e-20	COL15A1
CXADR	1.22418e-11	0.7721	0.484	0.23	2.76445e-07	CXADR
GNS	8.86537e-17	0.770621	0.484	0.186	2.00198e-12
SPRY1	1.36169e-09	0.769805	0.462	0.23	3.07496e-05
NEXN	3.06231e-13	0.769407	0.934	0.827	6.9153e-09	NEXN
PWARSN	1.76784e-07	0.765131	0.357	0.176	0.00399214
IGFBP3	5.27367e-19	0.760601	0.571	0.24	1.1909e-14
BSG	1.47902e-11	0.760529	0.824	0.666	3.33993e-07
IFITM2	3.46718e-10	0.760278	0.742	0.533	7.82958e-06
GAB1	4.07119e-09	0.756533	0.61	0.416	9.19355e-05	GAB1
PRTN3	1.1468e-18	0.755922	0.269	0.028	2.58971e-14
MLLT10	1.97956e-15	0.755468	0.5	0.194	4.47024e-11	MLLT10
ATP1B1	5.95411e-09	0.753921	0.604	0.406	0.000134456	ATP1B1
PRNP	2.05998e-17	0.752983	0.621	0.309	4.65185e-13
ADAMTS6	4.46834e-07	0.752764	0.253	0.097	0.0100904	ADAMTS6
CALU	4.55641e-14	0.750993	0.731	0.523	1.02893e-09
ATP6AP1	1.10484e-07	0.748467	0.5	0.319	0.00249495
CFLAR	7.58166e-12	0.747486	0.808	0.612	1.71209e-07	CFLAR
FLNA	5.10655e-07	0.745738	0.489	0.332	0.0115316	FLNA
GPC1	1.37347e-12	0.74144	0.418	0.176	3.10157e-08
POPDC2	2.06049e-06	0.740209	0.725	0.643	0.04653	POPDC2
PTTG1IP	5.27818e-10	0.739493	0.725	0.523	1.19192e-05
SGCB	1.53072e-13	0.739423	0.615	0.332	3.45668e-09	SGCB
BAZ2B	1.64595e-08	0.738988	0.462	0.253	0.000371689
DKK3	8.63988e-08	0.737002	0.632	0.48	0.00195106
LDB3	8.42508e-09	0.736235	0.885	0.855	0.000190255	LDB3
NAV2	1.21022e-10	0.735924	0.352	0.133	2.73293e-06
PMP22	5.99502e-09	0.735222	0.654	0.48	0.00013538
LMOD3	3.19639e-10	0.735186	0.527	0.263	7.21809e-06	LMOD3
TMBIM6	2.85274e-18	0.734264	0.852	0.579	6.44206e-14
AQP1	5.55708e-17	0.734072	0.533	0.217	1.2549e-12	AQP1
MGP	1.37831e-12	0.731823	0.846	0.712	3.1125e-08	MGP
SPP1	1.84542e-06	0.73014	0.418	0.281	0.0416732	SPP1
LARGE	7.01046e-19	0.727527	0.407	0.099	1.5831e-14
ANK3	1.94627e-10	0.725013	0.473	0.235	4.39507e-06
ABLIM1	2.71406e-20	0.724791	0.835	0.599	6.12889e-16
PSIP1	5.92036e-08	0.72422	0.533	0.334	0.00133694
S100A10	3.20302e-08	0.72198	0.687	0.546	0.000723307
UBR4	3.75427e-11	0.719304	0.451	0.214	8.47789e-07	UBR4
SSPN	1.78666e-15	0.71865	0.473	0.173	4.03463e-11
CLK1	1.07348e-13	0.718448	0.758	0.536	2.42414e-09
PHIP	1.43761e-12	0.718251	0.549	0.273	3.24641e-08	PHIP
KIF1B	4.30774e-10	0.71713	0.511	0.27	9.72775e-06
CELF1	1.65414e-11	0.715593	0.5	0.24	3.73538e-07
AIF1	2.47059e-11	0.712715	0.538	0.306	5.57909e-07
ARHGDIB	1.30477e-14	0.712653	0.648	0.388	2.94643e-10
GRN	7.90327e-13	0.711132	0.544	0.293	1.78472e-08
GCNT2	4.76698e-09	0.710179	0.385	0.181	0.000107648
ABCC5	5.7785e-15	0.706667	0.418	0.14	1.3049e-10
CYR61	2.36256e-13	0.706519	0.566	0.304	5.33514e-09
ARHGAP21	1.74247e-13	0.7045	0.456	0.196	3.93484e-09
PLEC	1.47203e-13	0.703942	0.451	0.189	3.32414e-09	PLEC
PTGFRN	1.64489e-08	0.703736	0.374	0.189	0.000371449
USP28	1.83879e-08	0.703655	0.626	0.418	0.000415237
MEG3	9.52421e-07	0.702975	0.604	0.48	0.0215076
RNASE1	2.10196e-16	0.702105	0.742	0.497	4.74664e-12
SIPA1L2	4.82705e-07	0.699996	0.522	0.347	0.0109004
SLC41A1	2.97553e-13	0.699843	0.407	0.148	6.71933e-09
MFGE8	1.11463e-17	0.699154	0.418	0.115	2.51706e-13
TMEM65	9.28547e-07	0.698965	0.412	0.242	0.0209685
DLC1	4.71509e-08	0.698164	0.648	0.454	0.00106476	DLC1
TMEM245	2.27744e-16	0.696942	0.5	0.207	5.14291e-12
EMILIN2	4.63911e-12	0.696138	0.484	0.24	1.0476e-07
THSD4	1.21236e-20	0.693763	0.374	0.074	2.73774e-16
LTBP3	5.96593e-14	0.693281	0.434	0.176	1.34723e-09
RBMS1	3.27904e-07	0.690273	0.511	0.319	0.00740472	RBMS1
MYH9	2.45782e-12	0.689208	0.599	0.352	5.55025e-08
IGF1R	3.601e-09	0.687974	0.396	0.191	8.13177e-05
SLC2A1	7.42712e-08	0.686908	0.582	0.421	0.00167719
NNT	7.033e-13	0.686376	0.637	0.408	1.58819e-08
SLC25A36	3.98592e-09	0.68612	0.516	0.298	9.00101e-05
TACC2	3.55107e-10	0.685866	0.632	0.39	8.01903e-06
SLC2A3	5.52484e-16	0.685174	0.522	0.24	1.24762e-11
SRRM1	6.58605e-09	0.684879	0.725	0.503	0.000148726
GTF3C1	6.70809e-10	0.682926	0.319	0.12	1.51482e-05
SETD5	2.61645e-07	0.681386	0.297	0.13	0.00590846	SETD5
SERPINH1	1.60009e-08	0.680747	0.654	0.531	0.000361333
TYROBP	1.77906e-16	0.680635	0.445	0.163	4.01748e-12
ADD3	5.51617e-09	0.680372	0.736	0.541	0.000124566
RRAD	6.29404e-10	0.679648	0.896	0.747	1.42132e-05	RRAD
HUWE1	9.34932e-09	0.679037	0.467	0.26	0.000211126	HUWE1
KLHL24	1.49025e-09	0.677693	0.577	0.365	3.36527e-05
PDZRN3	1.08381e-08	0.676756	0.357	0.153	0.000244746
CAMK2D	3.14308e-10	0.674525	0.824	0.702	7.09771e-06	CAMK2D
CD46	1.04347e-14	0.672343	0.538	0.263	2.35637e-10
ATP6V0E1	6.94933e-11	0.671378	0.736	0.551	1.5693e-06
SREBF2	6.91037e-12	0.670164	0.445	0.202	1.5605e-07
CD47	2.95629e-12	0.668025	0.571	0.319	6.6759e-08	CD47
CPEB4	1.18046e-10	0.667894	0.549	0.296	2.66571e-06
PDIA3	9.04068e-09	0.667555	0.692	0.551	0.000204157
CD59	2.45837e-13	0.667099	0.775	0.536	5.55149e-09
CLDN5	2.16468e-10	0.666659	0.225	0.051	4.88827e-06
FBXW7	9.14678e-12	0.666222	0.352	0.12	2.06553e-07	FBXW7
TGOLN2	6.8894e-12	0.665529	0.429	0.202	1.55577e-07
MAGI1	8.78277e-08	0.66476	0.286	0.115	0.00198332
TIMP1	1.30818e-15	0.66317	0.841	0.661	2.95413e-11
TOP2A	7.5945e-07	0.66186	0.484	0.334	0.0171499
FKBP9	9.41236e-17	0.661429	0.516	0.212	2.1255e-12
OS9	3.81452e-09	0.66026	0.478	0.281	8.61394e-05
KMT2C	3.87545e-11	0.65994	0.451	0.202	8.75154e-07
CADM1	8.32058e-13	0.659335	0.495	0.214	1.87895e-08
DPF3	3.23993e-09	0.658749	0.352	0.148	7.31642e-05
GOLGA8A	5.93239e-15	0.657894	0.363	0.11	1.33965e-10
CPNE3	3.80772e-07	0.656719	0.505	0.314	0.0085986
SLC39A14	4.29811e-18	0.654329	0.429	0.13	9.70599e-14
TET1	1.15935e-06	0.653293	0.39	0.219	0.0261805
ROCK2	1.37533e-08	0.653085	0.253	0.087	0.000310576	ROCK2
RPN2	1.12159e-10	0.652734	0.676	0.485	2.53276e-06
MMP2	8.36888e-15	0.65229	0.725	0.51	1.88986e-10	MMP2
KCNH2	8.14031e-13	0.65151	0.484	0.204	1.83824e-08	KCNH2
USP9X	2.74706e-09	0.650885	0.456	0.245	6.2034e-05
TBC1D4	3.30444e-09	0.650408	0.473	0.247	7.46208e-05
RAPGEF2	1.28956e-06	0.64883	0.379	0.209	0.0291208	RAPGEF2
SPEN	6.16302e-13	0.647678	0.346	0.102	1.39173e-08	SPEN
MATN2	2.4133e-10	0.646547	0.451	0.23	5.44972e-06
P4HA1	2.92834e-10	0.643866	0.423	0.212	6.61277e-06
IGFBP4	2.59944e-13	0.642876	0.544	0.291	5.87007e-09
SCN5A	1.40902e-10	0.641902	0.302	0.094	3.18184e-06	SCN5A
SEC63	5.38781e-13	0.641896	0.462	0.207	1.21668e-08
COL11A1	2.00395e-06	0.641792	0.187	0.064	0.0452531	COL11A1
CACNA2D1	8.09721e-09	0.641133	0.33	0.138	0.000182851	CACNA2D1
DPY19L2	4.03472e-19	0.640243	0.379	0.084	9.11121e-15
KIAA0355	2.0946e-07	0.639693	0.368	0.189	0.00473003
RAMP2	5.44031e-09	0.638108	0.687	0.536	0.000122853	RAMP2
BRWD1	4.50761e-08	0.636961	0.418	0.222	0.00101791
DPT	1.03415e-16	0.634662	0.505	0.209	2.33532e-12
OGT	2.32568e-15	0.631283	0.549	0.263	5.25184e-11
POMGNT1	6.95518e-18	0.630714	0.385	0.089	1.57062e-13
ID1	3.67222e-09	0.630572	0.725	0.597	8.2926e-05
ANKRD10	2.65719e-10	0.628825	0.61	0.38	6.00046e-06
ALPK2	3.6416e-10	0.628513	0.577	0.339	8.22346e-06
CHD9	4.63503e-07	0.627245	0.505	0.324	0.0104668
ARL6IP5	1.01542e-07	0.627072	0.753	0.566	0.00229303
COPA	1.58564e-07	0.623599	0.505	0.337	0.0035807
METTL21A	7.04283e-07	0.623118	0.72	0.566	0.0159041
ARFGEF1	7.08917e-11	0.62172	0.313	0.105	1.60088e-06
WLS	1.48719e-12	0.621091	0.467	0.204	3.35837e-08
STARD4-AS1	5.30675e-13	0.620526	0.264	0.056	1.19837e-08
RBMS3	1.10818e-06	0.620415	0.379	0.209	0.025025
RB1CC1	9.61919e-08	0.619984	0.473	0.265	0.00217221	RB1CC1
AKAP1	9.6623e-16	0.619147	0.385	0.117	2.18194e-11
ACTG1	4.50702e-12	0.618706	0.945	0.916	1.01777e-07
MAPKAPK2	7.18058e-10	0.618045	0.434	0.217	1.62152e-05	MAPKAPK2
NPNT	6.95642e-13	0.617578	0.374	0.13	1.5709e-08
SOX4	1.67482e-08	0.617134	0.764	0.592	0.000378208	SOX4
RBM5	4.11767e-09	0.61713	0.5	0.309	9.29852e-05
PRPF4B	9.91981e-07	0.615991	0.604	0.434	0.0224009
NFIB	1.04862e-07	0.615742	0.736	0.584	0.00236799
PRKAA2	2.77803e-07	0.615616	0.484	0.301	0.00627335
CTSL	2.14979e-07	0.615491	0.511	0.349	0.00485466	CTSL
ACTN1	1.81548e-06	0.614132	0.538	0.355	0.0409971
YPEL3	8.91526e-08	0.613845	0.346	0.161	0.00201324
DLK1	5.05374e-13	0.613774	0.626	0.398	1.14124e-08
ATAD1	2.88146e-09	0.613601	0.451	0.237	6.50691e-05
SMG1	1.27808e-18	0.613135	0.522	0.184	2.88616e-14	SMG1
RGS2	4.88506e-12	0.609191	0.544	0.27	1.10314e-07
SYNM	1.47739e-15	0.60868	0.319	0.071	3.33624e-11	SYNM
SMAD5	1.40331e-09	0.606751	0.412	0.194	3.16895e-05	SMAD5
PHLDB1	1.86141e-08	0.606431	0.429	0.219	0.000420343
SUN1	1.83411e-17	0.604181	0.604	0.265	4.14179e-13	SUN1
RAD21	2.5193e-10	0.60387	0.654	0.444	5.68908e-06
MPDZ	8.07469e-12	0.600681	0.571	0.301	1.82343e-07
HNRNPA2B1	8.7472e-10	0.599889	0.945	0.849	1.97529e-05
CCDC144B	1.16996e-07	0.598238	0.253	0.094	0.00264199
CD52	9.14034e-14	0.594543	0.225	0.033	2.06407e-09
PLAC9	4.36975e-10	0.59409	0.758	0.607	9.86776e-06
TNRC6A	2.72647e-09	0.5924	0.401	0.191	6.15691e-05
PLCXD3	6.30278e-10	0.592373	0.533	0.281	1.42329e-05
DAG1	2.37058e-10	0.591164	0.385	0.171	5.35325e-06	DAG1
RHOB	3.42403e-15	0.591056	0.604	0.327	7.73214e-11
MGAT5	1.34209e-14	0.587561	0.379	0.117	3.0307e-10
CDS2	6.86325e-07	0.587393	0.313	0.148	0.0154986
PKN2	2.45761e-07	0.587123	0.429	0.242	0.00554978	PKN2
ID3	1.00875e-09	0.586923	0.797	0.707	2.27795e-05
TCF4	6.33173e-11	0.586488	0.462	0.219	1.42983e-06
ERBB4	3.55222e-16	0.586219	0.418	0.133	8.02163e-12	ERBB4
THBS1	3.45415e-16	0.585403	0.451	0.168	7.80016e-12	THBS1
ZNF395	2.41902e-08	0.584875	0.324	0.135	0.000546263
SH3BGRL3	1.06113e-07	0.584536	0.764	0.605	0.00239624
ELANE	9.10937e-25	0.584502	0.302	0.015	2.05708e-20
CPEB3	4.73138e-07	0.583869	0.203	0.066	0.0106844
U2SURP	7.23812e-10	0.583421	0.538	0.296	1.63451e-05
ROCK1	2.11579e-10	0.583319	0.56	0.304	4.77788e-06	ROCK1
COL5A2	7.2603e-16	0.58267	0.654	0.408	1.63952e-11	COL5A2
SETX	1.44593e-08	0.581962	0.385	0.184	0.000326521
ANKRD26	2.32991e-08	0.581732	0.363	0.171	0.000526139
CD63	7.82024e-13	0.580897	0.934	0.839	1.76597e-08
MYO18B	3.05182e-11	0.580871	0.429	0.176	6.89161e-07	MYO18B
ITGAV	3.38178e-20	0.580813	0.555	0.199	7.63673e-16	ITGAV
DIP2A	1.03022e-09	0.580069	0.33	0.125	2.32645e-05
TBC1D8	4.95889e-07	0.579819	0.253	0.099	0.0111982
PTPRM	4.11754e-13	0.578545	0.357	0.117	9.29822e-09	PTPRM
ATF3	3.68078e-07	0.578349	0.467	0.301	0.00831193
UBA1	1.91816e-06	0.577689	0.571	0.403	0.043316
OBSL1	4.84085e-07	0.576245	0.407	0.242	0.0109316
H6PD	1.45495e-06	0.575015	0.264	0.112	0.0328557
ARID4A	1.20491e-09	0.574247	0.363	0.148	2.72093e-05
TAGLN2	7.67273e-13	0.571175	0.703	0.518	1.73266e-08
HNRNPH1	2.30367e-11	0.570648	0.83	0.684	5.20214e-07
MLEC	1.05541e-09	0.570611	0.434	0.219	2.38332e-05
PLOD1	6.30452e-10	0.570557	0.505	0.27	1.42369e-05
HERC2P2	1.60962e-11	0.570155	0.357	0.133	3.63485e-07
RCN2	4.62204e-07	0.569171	0.538	0.38	0.0104375	RCN2
NPTN	1.01162e-16	0.569166	0.588	0.296	2.28443e-12
MESDC2	1.12885e-06	0.569146	0.423	0.265	0.0254917
APP	8.82197e-15	0.568337	0.549	0.298	1.99218e-10
TMED4	1.12679e-07	0.568034	0.577	0.39	0.00254452
ZFR	1.03544e-06	0.567048	0.495	0.293	0.0233823
PECAM1	7.25122e-07	0.567011	0.352	0.199	0.0163747
ARMCX3	8.73109e-07	0.566517	0.511	0.321	0.0197165
KIAA1109	7.12319e-08	0.565897	0.363	0.181	0.00160856
CITED2	1.92657e-12	0.5657	0.648	0.416	4.35058e-08	CITED2
YTHDC1	1.90839e-09	0.564837	0.615	0.395	4.30952e-05
ZNF280D	8.31204e-09	0.564146	0.352	0.156	0.000187703	ZNF280D
OLFML2A	1.53807e-14	0.563655	0.341	0.094	3.47326e-10
ZEB2	3.38081e-09	0.563407	0.478	0.265	7.63455e-05
SPHKAP	2.30825e-09	0.563293	0.538	0.301	5.21248e-05
KLF6	3.60099e-10	0.563245	0.571	0.337	8.13176e-06
ACTN4	5.43753e-08	0.563093	0.275	0.107	0.0012279
HAND2-AS1	6.70085e-07	0.562993	0.308	0.138	0.0151319
USP33	1.08929e-08	0.561454	0.396	0.194	0.000245984
CHD6	1.99032e-06	0.560583	0.368	0.202	0.0449453
CDH5	3.14851e-07	0.558827	0.346	0.186	0.00710996	CDH5
LAMP1	3.08142e-12	0.556471	0.368	0.135	6.95845e-08	LAMP1
ZFP36L2	8.03209e-10	0.556265	0.731	0.487	1.81381e-05
CAV1	3.05944e-07	0.55625	0.736	0.584	0.00690883	CAV1
FBLN1	5.35537e-14	0.555585	0.687	0.48	1.20935e-09	FBLN1
LARP4B	1.05607e-08	0.555129	0.445	0.224	0.000238482
DCBLD2	3.66174e-14	0.554108	0.549	0.27	8.26894e-10
PPP1R9A	1.30427e-07	0.553816	0.302	0.133	0.0029453
TUSC3	6.73573e-09	0.552853	0.56	0.37	0.000152106
CRIM1	5.66059e-08	0.552761	0.374	0.196	0.00127827
ZMYND8	1.51763e-07	0.552019	0.346	0.171	0.0034271
FCGRT	2.61748e-10	0.549773	0.709	0.554	5.91079e-06
C6orf89	2.60852e-08	0.548663	0.341	0.153	0.000589057
CKAP4	1.03035e-14	0.548303	0.549	0.26	2.32674e-10
EGFL7	7.05191e-11	0.547413	0.593	0.37	1.59246e-06	EGFL7
TGFBR2	2.21821e-09	0.546708	0.368	0.161	5.00917e-05	TGFBR2
CTDSP1	1.18205e-09	0.546261	0.385	0.171	2.66931e-05
ATP6AP2	3.10699e-15	0.545705	0.544	0.265	7.01621e-11	ATP6AP2
A2M	1.6874e-17	0.545267	0.346	0.071	3.81048e-13
F3	1.39136e-07	0.545135	0.247	0.089	0.00314196	F3
EIF3A	2.37218e-08	0.544887	0.775	0.628	0.000535686
KIAA0319L	1.05815e-13	0.544516	0.412	0.143	2.38952e-09
LGALS1	2.18581e-13	0.543977	0.973	0.885	4.936e-09
MXRA7	9.44343e-13	0.543399	0.698	0.429	2.13252e-08
CELF2	1.82031e-08	0.543219	0.577	0.357	0.000411064
CEP350	1.51238e-07	0.543208	0.352	0.171	0.00341526
HLA-DPA1	3.74368e-23	0.541542	0.385	0.059	8.45398e-19
CTSG	5.31754e-14	0.540671	0.214	0.028	1.20081e-09
LEPROT	5.82142e-11	0.539776	0.588	0.362	1.31459e-06
PEAK1	3.35335e-09	0.538827	0.368	0.168	7.57254e-05
GNAI2	1.42414e-08	0.537029	0.61	0.413	0.000321598	GNAI2
SARAF	2.81301e-09	0.536961	0.736	0.566	6.35235e-05
RAB21	4.35217e-08	0.536831	0.462	0.27	0.000982808
CEP295	1.68097e-07	0.534874	0.374	0.186	0.00379598
CTSB	5.31806e-08	0.533551	0.632	0.497	0.00120093
SIRPA	3.69706e-08	0.531871	0.341	0.163	0.000834871
PLD3	2.24841e-07	0.530937	0.615	0.436	0.00507737
HLA-DPB1	9.17757e-20	0.529913	0.418	0.099	2.07248e-15
LTBP4	3.12263e-12	0.528249	0.648	0.418	7.05153e-08	LTBP4
DSG2	1.72446e-07	0.527335	0.341	0.168	0.00389417	DSG2
DDX3X	4.71802e-09	0.526674	0.676	0.495	0.000106542	DDX3X
AEBP1	2.6215e-16	0.526514	0.445	0.158	5.91986e-12	AEBP1
SPCS3	2.63333e-12	0.525619	0.522	0.26	5.94659e-08
TTC17	4.50011e-08	0.524199	0.308	0.128	0.00101621
DCHS1	1.10778e-12	0.524139	0.385	0.151	2.50159e-08
CD164	2.5338e-09	0.52402	0.648	0.439	5.72184e-05
MLLT6	1.8998e-08	0.523751	0.346	0.156	0.000429012
NEMF	2.14758e-08	0.523444	0.478	0.263	0.000484967
FAM171A1	2.55447e-11	0.523319	0.379	0.151	5.76849e-07
SLC20A2	1.33165e-07	0.521981	0.363	0.181	0.00300713
AKAP6	1.97692e-11	0.521834	0.456	0.204	4.46429e-07	AKAP6
ANKRD17	4.79491e-10	0.520735	0.445	0.207	1.08279e-05	ANKRD17
GJC1	9.14688e-09	0.519868	0.341	0.145	0.000206555	GJC1
UBR3	2.67243e-13	0.519507	0.407	0.151	6.03489e-09
PCGF3	1.69914e-08	0.518724	0.308	0.125	0.0003837
MBNL1	3.49134e-08	0.518409	0.456	0.265	0.000788415
CDC42BPA	3.55983e-08	0.51806	0.313	0.138	0.000803881
SCARB2	8.02637e-12	0.517973	0.467	0.222	1.81251e-07	SCARB2
NIN	1.46901e-07	0.517837	0.341	0.161	0.00331732
CD34	1.01196e-10	0.517368	0.516	0.296	2.28521e-06
ERC1	4.70117e-08	0.515981	0.396	0.191	0.00106162
IGFBP2	3.28095e-09	0.514686	0.418	0.209	7.40905e-05
CLU	2.12626e-06	0.514274	0.511	0.36	0.0480151	CLU
CRYBG3	5.93828e-11	0.514236	0.297	0.092	1.34098e-06
SMARCA2	5.74238e-07	0.514006	0.385	0.214	0.0129674
ARID4B	5.57088e-08	0.51378	0.44	0.227	0.00125802
LMAN2	1.65821e-10	0.513408	0.555	0.311	3.74456e-06
SCAF11	9.7216e-08	0.511439	0.665	0.492	0.00219533
SERINC3	5.35055e-09	0.509847	0.302	0.115	0.000120826
PTDSS1	4.49411e-09	0.509425	0.401	0.186	0.000101486
ESYT2	4.08809e-07	0.508738	0.33	0.156	0.00923172
MTR	1.17249e-10	0.507704	0.44	0.207	2.64771e-06
DPY19L4	5.78228e-07	0.50752	0.385	0.219	0.0130575
CLTC	8.07719e-08	0.507088	0.588	0.429	0.00182399
SEL1L	1.77802e-16	0.505322	0.434	0.138	4.01513e-12
SYNGR2	1.50461e-08	0.504957	0.643	0.406	0.000339771
ATP1A3	8.63588e-09	0.504934	0.401	0.202	0.000195015
RANBP2	4.46813e-08	0.504865	0.396	0.202	0.00100899
LRP6	2.46947e-07	0.504483	0.264	0.11	0.00557656
ZMIZ1	1.65314e-07	0.502928	0.495	0.309	0.00373312	ZMIZ1
FAM46A	1.13525e-09	0.501448	0.538	0.296	2.56362e-05
ZFP36	1.19028e-10	0.501436	0.659	0.469	2.68788e-06	ZFP36
OGN	5.09072e-12	0.501049	0.648	0.418	1.14959e-07
SH3PXD2A	5.18955e-14	0.49935	0.516	0.219	1.17191e-09
FNBP4	1.29605e-10	0.498968	0.549	0.298	2.92675e-06
FABP4	8.76259e-21	0.498494	0.44	0.11	1.97877e-16
FRY	2.68617e-08	0.498156	0.352	0.158	0.000606591
FBN1	1.39512e-12	0.497892	0.659	0.441	3.15046e-08	FBN1
ADAM10	8.60759e-09	0.497729	0.357	0.163	0.000194377
GATA6	9.35855e-09	0.497615	0.775	0.566	0.000211335	GATA6
RBM39	7.33403e-07	0.49741	0.879	0.768	0.0165617
GATAD1	5.85025e-07	0.49621	0.286	0.125	0.013211
GJA5	3.31028e-11	0.496121	0.335	0.12	7.47527e-07	GJA5
EMC10	7.30744e-11	0.495898	0.407	0.179	1.65017e-06
GLS	7.18037e-14	0.495795	0.533	0.258	1.62147e-09
GLUL	6.05452e-07	0.494718	0.797	0.676	0.0136723
TRPM7	6.30305e-07	0.494381	0.363	0.191	0.0142335
ERLEC1	6.3752e-08	0.493124	0.379	0.194	0.00143965
ALCAM	1.56544e-12	0.492565	0.275	0.069	3.53508e-08
IL6ST	2.01639e-13	0.490278	0.522	0.263	4.55341e-09	IL6ST
SLC38A10	8.59563e-11	0.489994	0.269	0.079	1.94106e-06
CCAR1	3.55547e-07	0.489531	0.516	0.298	0.00802895
ARSD	2.51737e-08	0.488727	0.22	0.066	0.000568472
HIPK3	2.11279e-07	0.487903	0.615	0.436	0.00477109	HIPK3
USP34	6.15148e-08	0.486743	0.313	0.135	0.00138913
PTPRK	6.71181e-08	0.486652	0.346	0.158	0.00151566
SLC1A3	5.45912e-07	0.486449	0.341	0.166	0.0123278
LINC00657	1.78437e-12	0.485193	0.637	0.383	4.02947e-08
C5AR1	5.1579e-08	0.485063	0.159	0.033	0.00116476
GOLGA8B	4.83672e-11	0.484967	0.264	0.071	1.09223e-06
SLC29A1	4.67824e-10	0.483743	0.484	0.25	1.05644e-05	SLC29A1
TMEM47	2.41804e-08	0.4836	0.33	0.143	0.000546041
KHDRBS1	6.20102e-07	0.483002	0.632	0.446	0.0140031
HNRNPK	2.70296e-08	0.482009	0.835	0.717	0.000610382
TMX4	5.60233e-10	0.481541	0.451	0.207	1.26512e-05
CREBBP	1.68689e-08	0.481528	0.368	0.166	0.000380934	CREBBP
EXTL3	5.82099e-10	0.481052	0.269	0.084	1.3145e-05
KIF1C	4.36343e-08	0.480957	0.401	0.202	0.000985349
AAK1	1.72414e-06	0.480813	0.495	0.329	0.0389345	AAK1
HEG1	2.01212e-13	0.48004	0.396	0.148	4.54376e-09	HEG1
PLXNA4	2.08615e-06	0.479942	0.236	0.097	0.0471095
ZBED5	1.08919e-08	0.479171	0.368	0.166	0.000245962
VLDLR	2.8506e-10	0.479086	0.264	0.079	6.43722e-06	VLDLR
PIP5K1B	3.20968e-08	0.478675	0.275	0.097	0.000724811
FAM120A	2.99069e-08	0.478634	0.451	0.25	0.000675358
ATP1A1	1.24568e-08	0.477926	0.357	0.161	0.0002813	ATP1A1
CLCN3	7.65767e-07	0.472626	0.324	0.163	0.0172925	CLCN3
TNRC18	2.57861e-08	0.47145	0.269	0.102	0.000582302
TM9SF2	9.19833e-14	0.471413	0.538	0.263	2.07717e-09
COL12A1	1.36315e-09	0.471359	0.566	0.367	3.07827e-05
ILVBL	9.86253e-12	0.470817	0.341	0.115	2.22716e-07
LHFP	2.52803e-11	0.467311	0.588	0.342	5.70879e-07
SCAMP1	1.59433e-09	0.465831	0.385	0.173	3.60032e-05
MYO9B	4.13227e-11	0.465769	0.33	0.117	9.33149e-07
ZBTB20	7.61483e-08	0.465635	0.352	0.163	0.00171958
LAMP2	3.00111e-12	0.464174	0.527	0.278	6.77711e-08	LAMP2
LIFR	3.43814e-08	0.463659	0.363	0.186	0.0007764
ZFYVE16	1.61646e-08	0.463552	0.368	0.166	0.00036503
LOC441081	1.18034e-06	0.462393	0.269	0.115	0.0266544
PQLC1	1.45814e-07	0.460545	0.17	0.043	0.00329277
DDB1	7.07208e-07	0.460336	0.56	0.362	0.0159702
HLA-C	2.08563e-08	0.458995	0.269	0.097	0.000470978
APOLD1	2.0039e-10	0.455619	0.374	0.153	4.52521e-06
LIMS1	6.54499e-07	0.455176	0.462	0.283	0.0147799	LIMS1
HNRNPM	5.25376e-07	0.455167	0.692	0.503	0.011864
RNF150	1.96272e-07	0.455083	0.209	0.066	0.00443221
RAB3GAP1	1.17742e-07	0.455025	0.269	0.107	0.00265885
AGT	6.48814e-11	0.453649	0.308	0.099	1.46515e-06
CCDC47	1.17983e-09	0.453277	0.308	0.11	2.66429e-05
C8orf4	5.27536e-12	0.453042	0.319	0.099	1.19128e-07
NADK2	1.49502e-06	0.452246	0.308	0.145	0.0337606
APLNR	7.23107e-16	0.451063	0.253	0.036	1.63292e-11	APLNR
SETD2	1.51426e-08	0.449724	0.379	0.171	0.000341951
COLGALT1	9.01644e-09	0.449304	0.434	0.235	0.000203609
STT3A	3.15884e-07	0.448749	0.379	0.209	0.00713328
TGFBI	7.7087e-12	0.448355	0.582	0.344	1.74078e-07
SLCO3A1	4.64587e-07	0.44816	0.28	0.117	0.0104913
MCL1	5.01809e-10	0.447926	0.527	0.298	1.13319e-05	MCL1
FOXN3	6.10887e-07	0.446958	0.478	0.291	0.013795
MARCKS	2.16714e-06	0.446549	0.67	0.564	0.0489384
ASPM	1.831e-06	0.446194	0.231	0.092	0.0413476
LAPTM5	2.50932e-10	0.445524	0.363	0.148	5.66654e-06
REV3L	1.48843e-07	0.444824	0.335	0.156	0.00336118
PBXIP1	1.03067e-09	0.444401	0.269	0.087	2.32746e-05
XPR1	2.551e-12	0.444287	0.319	0.092	5.76067e-08
WBP1L	2.42519e-08	0.443757	0.236	0.077	0.000547656	WBP1L
LPCAT4	8.81707e-13	0.443666	0.368	0.125	1.99107e-08
KIAA2013	2.20963e-08	0.442757	0.269	0.099	0.000498979
TMEM109	2.20498e-06	0.440664	0.264	0.12	0.0497928
RBBP6	2.94134e-10	0.440554	0.407	0.171	6.64213e-06
MEGF8	4.52494e-12	0.439784	0.275	0.069	1.02182e-07	MEGF8
TRIM33	1.00897e-09	0.439499	0.385	0.171	2.27847e-05
RBM10	1.81953e-07	0.438099	0.396	0.199	0.00410886
ASPN	6.22672e-07	0.437811	0.538	0.385	0.0140612
UBE4A	1.89418e-07	0.437217	0.308	0.133	0.00427744
DPYSL4	1.0179e-06	0.435332	0.385	0.207	0.0229862
RPL3L	1.97361e-15	0.434713	0.319	0.064	4.4568e-11
GJA3	5.17819e-11	0.433823	0.313	0.102	1.16934e-06
AZU1	7.24617e-21	0.43287	0.286	0.026	1.63633e-16
ZFP36L1	1.00261e-06	0.432557	0.736	0.64	0.022641	ZFP36L1
HIPK2	1.55001e-06	0.431901	0.418	0.24	0.0350023
FNDC3B	1.36103e-08	0.431815	0.324	0.138	0.000307347	FNDC3B
RGS12	1.62787e-07	0.431212	0.209	0.066	0.00367605
PLCL1	1.13543e-07	0.430766	0.28	0.112	0.00256402
SERPINF1	2.49429e-09	0.429747	0.363	0.166	5.6326e-05
TMEM71	4.48611e-09	0.429351	0.363	0.158	0.000101305
PLXNB2	1.19261e-10	0.429142	0.357	0.145	2.69314e-06
KLF2	5.24755e-11	0.428612	0.516	0.293	1.185e-06	KLF2
WDR26	7.81e-07	0.427725	0.445	0.27	0.0176365
TYW1	5.00236e-10	0.424598	0.192	0.038	1.12963e-05
PRPF8	8.36642e-07	0.424263	0.533	0.362	0.018893
SLC2A4	5.03237e-08	0.424024	0.297	0.122	0.00113641	SLC2A4
IGF2R	4.8785e-09	0.420717	0.231	0.069	0.000110166	IGF2R
CLIP1	5.15873e-07	0.419163	0.275	0.117	0.0116494
PRKDC	4.7535e-07	0.418459	0.495	0.316	0.0107344
KCTD12	8.07495e-09	0.418431	0.615	0.418	0.000182349
FNDC1	2.82478e-08	0.418325	0.264	0.092	0.000637893
UBE3A	1.2254e-07	0.418306	0.505	0.273	0.00276721
SLC44A1	6.31112e-09	0.416462	0.28	0.097	0.000142518
DNAJC21	1.2997e-06	0.41615	0.423	0.232	0.0293499
ATP11A	2.1306e-09	0.416098	0.357	0.156	4.81131e-05	ATP11A
SUCO	9.36098e-09	0.41557	0.275	0.102	0.00021139
PROS1	5.20405e-11	0.415169	0.368	0.148	1.17518e-06
LINC01578	3.80991e-08	0.414989	0.368	0.181	0.000860355
FGFR1	2.33403e-07	0.414914	0.374	0.196	0.0052707	FGFR1
NRAP	5.96906e-10	0.414782	0.28	0.082	1.34793e-05
PCNT	3.29799e-07	0.414771	0.258	0.105	0.00744752	PCNT
SUV420H1	2.00014e-08	0.414654	0.313	0.13	0.000451671
ITGB5	1.19086e-06	0.414201	0.286	0.135	0.0268919
TM9SF3	2.76206e-12	0.413432	0.511	0.245	6.23729e-08
PHTF2	5.13012e-10	0.412909	0.385	0.171	1.15848e-05
LAMA4	2.94777e-08	0.412737	0.725	0.561	0.000665666	LAMA4
SRSF5	1.59595e-07	0.411294	0.764	0.594	0.00360398	SRSF5
YTHDC2	1.27144e-06	0.411012	0.247	0.099	0.0287118
PPP1R12C	1.94442e-07	0.410882	0.33	0.151	0.00439089
C5orf15	3.6115e-07	0.410435	0.429	0.258	0.00815548
MON2	1.04795e-06	0.407326	0.313	0.158	0.0236649
SLC5A1	1.02565e-11	0.406864	0.33	0.105	2.31612e-07
TMEM59	3.37606e-07	0.406649	0.786	0.645	0.00762383
ARAP1	2.36671e-10	0.403857	0.379	0.163	5.34452e-06
NSD1	5.67309e-07	0.403207	0.313	0.14	0.012811
UBR1	1.24532e-06	0.403058	0.28	0.13	0.0281218
PPP2CB	4.78674e-07	0.403037	0.473	0.283	0.0108094
FAM198B	1.94353e-08	0.402252	0.467	0.278	0.000438888
GMFG	2.4324e-11	0.401849	0.313	0.099	5.49285e-07
ITGA5	1.61476e-09	0.401441	0.368	0.163	3.64644e-05
SPTB	2.02815e-10	0.400467	0.275	0.082	4.57998e-06	SPTB
TMEM30A	6.8898e-11	0.400263	0.335	0.125	1.55585e-06
ITM2C	2.12621e-06	0.399816	0.56	0.421	0.0480141
TNNT3	2.73011e-16	0.398167	0.352	0.082	6.16514e-12
ACTA1	2.45594e-07	0.398042	0.429	0.237	0.005546
RAC2	1.25938e-10	0.39801	0.214	0.046	2.84394e-06
PCNX	1.71135e-07	0.397519	0.346	0.173	0.00386457
SOS1	5.1823e-09	0.395658	0.264	0.084	0.000117027	SOS1
SDC2	3.973e-09	0.395207	0.44	0.227	8.97183e-05
KIAA1715	5.17322e-10	0.394314	0.401	0.176	1.16822e-05
MNDA	6.40064e-07	0.393424	0.236	0.089	0.0144539	MNDA
BMPR2	1.17229e-10	0.392807	0.5	0.258	2.64727e-06	BMPR2
SSFA2	3.96086e-08	0.392132	0.374	0.179	0.000894441
CARD8	2.24338e-07	0.391545	0.302	0.143	0.00506599
ACSL3	7.26248e-09	0.391387	0.335	0.143	0.000164001
NFATC2IP	6.17469e-10	0.388911	0.291	0.094	1.39437e-05
HEPH	8.25954e-09	0.38835	0.423	0.217	0.000186517
ACACB	7.12872e-10	0.387843	0.269	0.084	1.60981e-05	ACACB
CPE	1.97578e-11	0.387577	0.286	0.084	4.46171e-07
FAM95C	2.37458e-08	0.38706	0.203	0.056	0.000536228
CUX1	7.74321e-07	0.386061	0.456	0.263	0.0174857
TANC1	1.26977e-07	0.383969	0.385	0.196	0.0028674
GPCPD1	8.30467e-07	0.382953	0.319	0.166	0.0187536
KIAA1551	2.40382e-07	0.38289	0.22	0.071	0.0054283
STK38	1.6271e-07	0.381492	0.308	0.138	0.00367432
DDX3Y	2.8943e-08	0.381393	0.225	0.071	0.000653591
ADAM23	6.02627e-12	0.381076	0.302	0.087	1.36085e-07
LMAN1	4.61502e-07	0.380305	0.44	0.258	0.0104216
MAGT1	1.31599e-10	0.379913	0.341	0.128	2.97176e-06
RAPGEF6	4.93485e-08	0.379899	0.187	0.046	0.00111439
TET2	1.70725e-07	0.378761	0.346	0.156	0.00385531
TMTC3	1.20239e-06	0.378754	0.341	0.173	0.0271523	TMTC3
SMARCD3	1.1024e-06	0.378315	0.473	0.281	0.0248944	SMARCD3
SPG7	2.10965e-06	0.377842	0.291	0.14	0.0476401
MTRNR2L1	2.61277e-13	0.376827	0.544	0.281	5.90015e-09
ARHGAP18	2.73877e-09	0.376199	0.176	0.033	6.18468e-05
TSPO	2.13374e-06	0.372147	0.736	0.523	0.0481841
ZBTB38	5.07749e-07	0.371921	0.401	0.219	0.011466
SMCHD1	5.49597e-09	0.371829	0.368	0.171	0.00012411
CXCR4	7.04743e-18	0.371241	0.401	0.102	1.59145e-13	CXCR4
TSPAN14	1.6164e-07	0.369524	0.258	0.099	0.00365015
CD55	4.13506e-07	0.369219	0.396	0.219	0.0093378
CREBZF	1.49472e-08	0.368277	0.374	0.179	0.000337538
KAT6A	1.37276e-08	0.36755	0.335	0.135	0.000309997	KAT6A
PLA2G15	2.05631e-08	0.366279	0.198	0.051	0.000464356	PLA2G15
TEF	3.30817e-07	0.364397	0.126	0.023	0.00747052
LEMD2	8.35877e-07	0.363954	0.176	0.051	0.0188758	LEMD2
CASZ1	1.1524e-06	0.362835	0.407	0.245	0.0260234	CASZ1
MDM4	1.15074e-07	0.362115	0.462	0.263	0.00259861	MDM4
RNF213	7.93617e-10	0.360966	0.352	0.138	1.79215e-05
FAM3C	6.63106e-08	0.360906	0.363	0.176	0.00149742
MFAP5	6.67515e-19	0.360884	0.407	0.099	1.50738e-14
CCNL2	1.48626e-06	0.359894	0.429	0.27	0.0335628
CXCL8	2.23403e-07	0.359695	0.555	0.36	0.0050449
NFIL3	4.09433e-08	0.359353	0.33	0.148	0.000924582
TESC	1.80969e-07	0.358314	0.352	0.161	0.00408665
FRAS1	1.53113e-09	0.358071	0.302	0.11	3.45759e-05
CEBPD	9.75398e-08	0.357912	0.418	0.214	0.00220264
JUND	1.61621e-10	0.357887	0.478	0.258	3.64973e-06	JUND
USP15	1.20804e-07	0.357455	0.418	0.222	0.00272801
MFSD10	2.76444e-07	0.35697	0.39	0.202	0.00624266
CERS6	7.26495e-09	0.356923	0.346	0.156	0.000164057
UHMK1	1.05619e-07	0.356288	0.258	0.097	0.00238509
TMEM165	3.15945e-09	0.356137	0.363	0.158	7.13467e-05
HERC1	1.04054e-08	0.355531	0.445	0.232	0.000234974
TMEM131	9.89945e-08	0.355228	0.291	0.12	0.00223549
FRMD4A	6.9069e-07	0.354929	0.225	0.079	0.0155972
RNASET2	1.55224e-08	0.353857	0.319	0.133	0.000350527
PLXNB1	7.80808e-11	0.352878	0.236	0.056	1.76322e-06
NOTCH2	8.89098e-07	0.351385	0.297	0.143	0.0200776	NOTCH2
RPN1	3.73433e-07	0.350657	0.412	0.237	0.00843285
TOP2B	5.38786e-07	0.350452	0.615	0.395	0.0121669
HEXA	1.49941e-07	0.350443	0.379	0.186	0.00338597
COL11A2	2.2258e-09	0.350438	0.214	0.051	5.02629e-05	COL11A2
ZBTB44	8.09718e-07	0.349186	0.368	0.189	0.0182851
GFM1	2.15894e-06	0.34893	0.275	0.125	0.0487531
WDFY3	8.21352e-11	0.348852	0.319	0.107	1.85478e-06
SYPL1	1.32426e-06	0.348358	0.434	0.255	0.0299044
PER1	3.1663e-09	0.347503	0.352	0.148	7.15013e-05
RGS1	3.94237e-12	0.347031	0.341	0.107	8.90267e-08
GTF2A1	8.34921e-09	0.346681	0.231	0.069	0.000188542
NDRG1	1.04232e-08	0.346046	0.341	0.145	0.000235376	NDRG1
GPR155	6.91296e-08	0.345524	0.181	0.046	0.00156108
ALOX5AP	3.60457e-09	0.345032	0.209	0.054	8.13985e-05
DHTKD1	2.04172e-06	0.344936	0.258	0.11	0.046106
CDH13	3.41761e-07	0.344527	0.214	0.071	0.00771764
B4GAT1	7.07307e-11	0.344154	0.335	0.125	1.59724e-06
ZDHHC21	3.33202e-07	0.34365	0.236	0.087	0.00752436
CMTM6	2.47567e-07	0.342431	0.324	0.153	0.00559056
CCNT2	9.75388e-08	0.339782	0.33	0.148	0.00220262
PCYOX1	2.22376e-08	0.339278	0.335	0.151	0.000502169
ADGRF5	8.64889e-09	0.338495	0.264	0.089	0.000195309
SPCS2	7.51471e-08	0.337562	0.621	0.446	0.00169697
ASXL1	1.88447e-07	0.337285	0.286	0.12	0.00425552
SGCE	6.91348e-07	0.337154	0.423	0.255	0.015612
BCAM	1.75805e-16	0.337056	0.379	0.099	3.97004e-12
PTDSS2	3.67296e-10	0.335205	0.214	0.046	8.29428e-06
ACSS1	5.06158e-11	0.334379	0.269	0.071	1.14301e-06
RNF19A	2.15362e-08	0.3338	0.396	0.184	0.00048633
ZFC3H1	3.76484e-08	0.333223	0.335	0.148	0.000850176
RUNX1T1	1.05392e-06	0.330247	0.467	0.278	0.0237997
SPAG9	4.44726e-08	0.329561	0.363	0.173	0.00100428
STT3B	9.88819e-08	0.329339	0.401	0.214	0.00223295
SLC16A3	1.3461e-14	0.326792	0.313	0.074	3.03975e-10
GPM6B	7.71914e-07	0.325648	0.28	0.125	0.0174314
NKG7	6.98879e-13	0.32553	0.275	0.064	1.57821e-08
CHPF	4.86878e-08	0.324629	0.379	0.189	0.00109947
TNRC6C	2.4019e-07	0.324105	0.242	0.089	0.00542396
PLXNA1	2.55784e-12	0.324081	0.275	0.066	5.77612e-08
ROR1	1.65056e-06	0.324038	0.209	0.077	0.037273
ELMOD2	1.07651e-06	0.323333	0.236	0.092	0.0243098
SNX14	4.76372e-09	0.322622	0.264	0.087	0.000107574
FZD8	2.05077e-11	0.322017	0.209	0.038	4.63105e-07	FZD8
PSMB8	8.83508e-08	0.320672	0.214	0.066	0.00199514
CPVL	2.02283e-10	0.319294	0.44	0.191	4.56795e-06
CASD1	2.04481e-08	0.31833	0.253	0.087	0.00046176
GALNT1	9.03326e-07	0.317307	0.335	0.161	0.0203989	GALNT1
EPB41L2	1.82693e-07	0.317175	0.429	0.247	0.00412558
METRNL	3.66009e-08	0.315669	0.368	0.168	0.000826522
TMEM161B	1.64314e-08	0.315267	0.192	0.048	0.000371055
TJP2	6.04907e-09	0.314832	0.363	0.153	0.0001366
RGL2	3.99479e-08	0.313376	0.346	0.153	0.000902103
LMAN2L	1.77267e-12	0.313274	0.275	0.064	4.00305e-08
HEATR5B	7.22321e-08	0.312953	0.253	0.089	0.00163114
PRKD3	2.80773e-09	0.312863	0.308	0.11	6.34042e-05
IFNGR1	4.23012e-08	0.312773	0.379	0.189	0.000955246
C1R	2.00628e-13	0.312748	0.324	0.089	4.53057e-09
JAG1	1.34314e-06	0.310615	0.286	0.133	0.0303308	JAG1
CTCF	3.3086e-07	0.308948	0.319	0.143	0.00747149
ANKH	8.06508e-08	0.308345	0.379	0.179	0.00182126
B4GALT1	1.12802e-08	0.306919	0.33	0.14	0.000254729
PICALM	4.48548e-07	0.306526	0.462	0.286	0.0101291
ANTXR1	3.47601e-07	0.306498	0.396	0.219	0.00784952
VWF	1.39595e-14	0.305789	0.33	0.084	3.15234e-10
SP110	9.97348e-07	0.305624	0.154	0.041	0.0225221
USP48	1.34042e-06	0.303179	0.291	0.13	0.0302695
LOC101928841	1.20201e-14	0.302696	0.313	0.069	2.71438e-10
SLC44A2	3.78785e-09	0.302211	0.379	0.179	8.55373e-05
BTBD3	4.6139e-08	0.301977	0.324	0.14	0.00104191
PIM1	1.59088e-07	0.301946	0.346	0.163	0.00359253
CUEDC1	4.23765e-07	0.300953	0.137	0.028	0.00956945
LOXL2	6.63057e-07	0.300207	0.363	0.199	0.0149731
EGLN1	1.20359e-07	0.299386	0.407	0.212	0.00271794	EGLN1
ELN	1.90538e-07	0.298958	0.571	0.39	0.00430274	ELN
MORC3	4.11358e-07	0.298267	0.302	0.13	0.00928929
F2R	1.44273e-06	0.297527	0.374	0.212	0.0325798	F2R
NOMO1	4.89161e-10	0.297098	0.291	0.097	1.10462e-05
SCN7A	2.13692e-09	0.29611	0.456	0.242	4.82559e-05
PLEKHA2	3.83968e-08	0.294275	0.511	0.309	0.000867075
TTC14	7.41065e-07	0.294025	0.258	0.105	0.0167347
ADGRD1	9.51846e-08	0.293987	0.187	0.051	0.00214946
NR3C1	2.62424e-10	0.293352	0.5	0.245	5.92605e-06	NR3C1
ANKRD44	5.57424e-10	0.291802	0.143	0.015	1.25877e-05
KIAA0232	2.32783e-07	0.291707	0.319	0.14	0.00525671
MAU2	4.48207e-08	0.288536	0.319	0.138	0.00101214
RGCC	7.07237e-08	0.285492	0.335	0.156	0.00159708	RGCC
C1QA	8.5194e-11	0.285398	0.302	0.094	1.92385e-06
HNRNPU-AS1	1.03759e-10	0.285318	0.264	0.074	2.34309e-06
ALOX5	2.86194e-13	0.285155	0.198	0.023	6.46284e-09
CD93	7.82539e-11	0.282534	0.341	0.125	1.76713e-06
PGRMC2	3.67826e-08	0.280279	0.462	0.25	0.000830624
MGLL	5.59852e-10	0.27986	0.192	0.038	1.26426e-05
MYO1F	1.34928e-06	0.279488	0.17	0.048	0.0304693
ZCCHC2	1.54085e-06	0.278655	0.176	0.054	0.0347955
C10orf54	1.11413e-13	0.278215	0.28	0.064	2.51593e-09
ADAM9	2.0632e-09	0.277984	0.357	0.156	4.65913e-05
ZSCAN18	6.6163e-08	0.277799	0.242	0.084	0.00149409
CD109	2.66211e-10	0.277378	0.192	0.036	6.01157e-06
TTC7B	5.44787e-07	0.277214	0.489	0.309	0.0123024
MXD4	1.66156e-06	0.276863	0.253	0.105	0.0375214
GATA2	1.90068e-09	0.276777	0.148	0.02	4.29211e-05
STARD9	1.48777e-06	0.275821	0.165	0.048	0.0335968
B3GALNT2	5.34201e-07	0.275247	0.253	0.102	0.0120633
IFI16	2.19144e-08	0.274399	0.429	0.217	0.00049487
ITGB2	1.60107e-11	0.274386	0.264	0.066	3.61553e-07
LEMD3	2.83791e-07	0.274104	0.187	0.054	0.00640856
NFAT5	7.02696e-08	0.273794	0.352	0.156	0.00158683	NFAT5
ENO2	1.30287e-08	0.273487	0.198	0.048	0.000294215
SACM1L	7.41737e-08	0.272414	0.297	0.12	0.00167499
IMPAD1	1.46911e-07	0.271654	0.368	0.186	0.00331755
ITFG1	1.96294e-06	0.271367	0.412	0.24	0.0443271
ACKR3	5.98544e-11	0.270834	0.286	0.084	1.35163e-06	ACKR3
SHC1	3.50295e-07	0.27035	0.264	0.099	0.00791037	SHC1
TXNDC16	1.1049e-06	0.269224	0.148	0.038	0.0249508
FBXW4	4.14781e-08	0.267244	0.297	0.117	0.000936659
NPTXR	7.01617e-09	0.267076	0.198	0.048	0.000158439
CD14	1.22245e-08	0.266637	0.258	0.089	0.000276055
DAB2	5.26561e-09	0.266461	0.313	0.117	0.000118908
TGFBR3	2.37006e-08	0.266323	0.247	0.084	0.000535208	TGFBR3
LINC00342	1.31904e-09	0.266167	0.22	0.054	2.97866e-05
EMP1	3.18698e-14	0.265611	0.319	0.084	7.19683e-10
SURF4	2.23526e-06	0.265294	0.407	0.235	0.0504766
ADGRL2	2.68443e-07	0.264907	0.297	0.13	0.00606197	ADGRL2
CTSS	2.04799e-15	0.264282	0.335	0.079	4.62478e-11
USP7	4.43307e-07	0.263953	0.374	0.191	0.0100108
FAM43A	1.75155e-16	0.263703	0.302	0.051	3.95536e-12
CSF3R	7.51277e-10	0.263207	0.192	0.038	1.69653e-05	CSF3R
TAPT1	7.90723e-11	0.262766	0.165	0.02	1.78561e-06
MAN1B1	4.63385e-07	0.262652	0.203	0.066	0.0104642
MAST3	1.00802e-06	0.261626	0.126	0.026	0.022763
SPOCK1	1.01446e-06	0.261467	0.165	0.046	0.0229086	SPOCK1
ATG16L2	2.03325e-09	0.260731	0.181	0.036	4.59149e-05
PLS3	2.90598e-09	0.260448	0.434	0.217	6.56228e-05
PPAP2B	5.67939e-09	0.260155	0.44	0.217	0.000128252
CD151	6.02337e-07	0.257785	0.522	0.329	0.013602
SLC25A30	1.92071e-06	0.257147	0.198	0.066	0.0433736
TSPAN32	1.79373e-08	0.255905	0.148	0.026	0.000405059	TSPAN32
GZF1	3.51697e-07	0.255753	0.236	0.084	0.00794202
ANO6	1.2205e-07	0.254923	0.396	0.202	0.00275612
TMEM9	9.65577e-07	0.254899	0.412	0.235	0.0218047
TM2D1	1.3798e-08	0.254752	0.462	0.24	0.000311587
CYBRD1	1.18331e-09	0.252604	0.335	0.13	2.67216e-05
ATN1	1.60737e-06	0.250905	0.324	0.166	0.0362976	ATN1
MFSD8	1.48583e-07	0.250678	0.154	0.033	0.0033553	MFSD8
TRAPPC1	1.15572e-07	-0.280471	0.423	0.638	0.00260985	TRAPPC1
TOMM5	3.37087e-09	-0.298104	0.637	0.816	7.6121e-05
TMEM11	1.02328e-06	-0.329475	0.214	0.431	0.0231077
COX6C	2.23299e-06	-0.33074	0.967	0.992	0.0504254
TNNT2	3.20033e-10	-0.332991	1	1	7.22698e-06	TNNT2
RPL41	2.15881e-10	-0.413928	0.995	1	4.87504e-06
RPL24	1.16525e-08	-0.419973	0.951	0.974	0.000263137
RPL26	1.66554e-10	-0.425259	0.973	0.98	3.76112e-06
PPDPF	3.81354e-08	-0.428374	0.643	0.786	0.000861173
RPL34	1.70765e-10	-0.443759	0.989	0.99	3.85621e-06
SERF2	1.87396e-11	-0.451239	0.973	0.98	4.23178e-07
NDUFA1	1.05943e-08	-0.45397	0.962	0.974	0.00023924
RPL27	5.48689e-08	-0.459323	0.984	0.98	0.00123905
COX5B	4.66153e-09	-0.46808	0.951	0.985	0.000105267
RPL39	9.38878e-10	-0.471654	0.984	0.99	2.12017e-05
CSRP3	9.63067e-07	-0.478944	0.973	0.992	0.021748	CSRP3
RPS16	2.42401e-08	-0.480041	0.967	0.982	0.000547389
UBB	5.43501e-10	-0.48487	0.995	0.995	1.22733e-05
RPS25	4.63728e-09	-0.485889	0.912	0.941	0.000104719
NPM1	1.66833e-06	-0.495345	0.896	0.916	0.0376742
RPS27A	5.02206e-11	-0.497605	0.984	0.982	1.13408e-06
MYL9	1.02342e-10	-0.503386	0.967	0.997	2.31108e-06
CCT2	1.83902e-06	-0.504385	0.495	0.681	0.0415287
HNRNPA1	1.90376e-07	-0.512862	0.797	0.901	0.00429908	HNRNPA1
RPSA	1.60206e-07	-0.513175	0.846	0.908	0.00361778	RPSA
RPS24	3.20557e-10	-0.519284	0.973	0.987	7.23881e-06
RPL35A	5.97189e-10	-0.519355	0.951	0.987	1.34857e-05
RPL14	3.91139e-09	-0.52221	0.945	0.967	8.8327e-05
HSPB3	3.50918e-07	-0.523525	0.868	0.906	0.00792444
TRUB2	3.61242e-08	-0.528245	0.148	0.367	0.000815756
CRIP2	6.92982e-08	-0.529374	0.951	0.967	0.00156489
HSPE1	4.14201e-08	-0.534245	0.846	0.86	0.000935349
CRYAB	1.17898e-08	-0.536114	0.989	0.995	0.000266237	CRYAB
RPS27	3.47324e-17	-0.54764	0.995	1	7.84327e-13
EEF1A1	1.05144e-21	-0.55609	1	1	2.37436e-17
EEF1B2	1.2422e-07	-0.559486	0.83	0.895	0.00280515
RPL13	1.15423e-16	-0.561397	0.995	0.995	2.60649e-12
YBX1	3.31537e-08	-0.563146	0.923	0.931	0.000748676
COX4I1	4.13751e-12	-0.56492	0.962	0.985	9.34332e-08
RPL9	1.28949e-12	-0.567939	0.984	0.997	2.91193e-08
RPS15A	1.55632e-08	-0.569744	0.934	0.957	0.000351448
RPL27A	5.55583e-17	-0.570269	0.978	0.987	1.25462e-12
SOD1	1.11293e-06	-0.571304	0.868	0.885	0.0251321	SOD1
UQCRQ	1.26677e-12	-0.571405	0.973	0.985	2.86063e-08
RPL6	2.4864e-13	-0.584401	0.973	0.985	5.6148e-09
PAFAH1B3	2.04815e-07	-0.584457	0.209	0.421	0.00462514
EIF1	1.88468e-10	-0.584503	0.978	0.977	4.25598e-06
RPS19	1.41541e-11	-0.585791	0.995	0.987	3.19628e-07
BANF1	1.29653e-09	-0.588316	0.819	0.89	2.92783e-05
SDHD	1.86226e-06	-0.588428	0.797	0.819	0.0420535
NDUFB4	6.08197e-07	-0.58845	0.846	0.911	0.0137343
NDUFS5	3.48214e-11	-0.590916	0.951	0.962	7.86336e-07
RPL37	1.08322e-11	-0.595075	0.995	0.992	2.44612e-07
RPS3	1.23293e-13	-0.59573	0.984	0.985	2.78421e-09
TUBB	1.18375e-06	-0.59579	0.918	0.931	0.0267315
RPL11	7.06287e-12	-0.596966	0.984	0.992	1.59494e-07
RPS4X	1.14225e-10	-0.600113	0.945	0.974	2.57944e-06
GSTP1	8.18496e-07	-0.604303	0.852	0.901	0.0184833
UBL5	1.07147e-07	-0.607219	0.901	0.921	0.0024196
RPS23	2.19844e-14	-0.610397	0.984	0.987	4.96452e-10
TMSB10	1.91777e-17	-0.614732	1	1	4.33071e-13
COX8A	5.0685e-16	-0.61898	0.951	0.99	1.14457e-11
RPS7	1.375e-10	-0.623401	0.951	0.98	3.10502e-06
NDUFB2	6.42872e-10	-0.624753	0.929	0.949	1.45173e-05
RPS18	2.51676e-13	-0.625858	0.989	0.98	5.68336e-09
NDUFB1	9.07432e-11	-0.625914	0.89	0.957	2.04916e-06
CYCS	1.14662e-10	-0.632431	0.929	0.921	2.58929e-06
NDUFAB1	4.17905e-08	-0.633999	0.857	0.893	0.000943712
EEF1G	5.76057e-18	-0.634103	0.951	0.985	1.30085e-13
KRT19	1.69382e-09	-0.636255	0.066	0.286	3.82497e-05
NDUFB7	2.03216e-08	-0.641305	0.874	0.908	0.000458902
DSTN	2.5567e-10	-0.644458	0.89	0.944	5.77354e-06	DSTN
NDUFB3	8.36733e-09	-0.644607	0.841	0.89	0.000188951
RPL29	8.33067e-14	-0.645512	0.94	0.977	1.88123e-09
TMA7	6.02731e-11	-0.645589	0.94	0.957	1.36109e-06
RPL10A	8.65778e-12	-0.649533	0.951	0.987	1.9551e-07
NACA	2.43967e-15	-0.652188	0.951	0.967	5.50925e-11	NACA
POMP	1.01189e-06	-0.65276	0.819	0.852	0.0228506
AIF1L	1.35363e-09	-0.653191	0.154	0.395	3.05677e-05
HSBP1	1.1137e-09	-0.655	0.824	0.895	2.51497e-05
RPL32	2.37998e-16	-0.656779	1	0.995	5.37447e-12
RPL10	6.58045e-18	-0.658137	0.995	1	1.486e-13
NKX2-5	6.50956e-09	-0.66115	0.742	0.88	0.000146999	NKX2-5
SLC25A3	3.15794e-12	-0.6621	0.934	0.967	7.13125e-08	SLC25A3
MPC2	5.72427e-07	-0.663616	0.742	0.821	0.0129265
COX7A2L	6.84327e-08	-0.664179	0.555	0.712	0.00154535
ANXA3	6.88292e-07	-0.666592	0.302	0.492	0.015543
MINOS1	1.5723e-09	-0.666818	0.863	0.898	3.55056e-05
GABARAP	1.39679e-09	-0.667405	0.918	0.921	3.15424e-05
C4orf3	6.21167e-08	-0.669351	0.841	0.872	0.00140272
HMGA1	1.53592e-08	-0.669892	0.445	0.617	0.000346842	HMGA1
HMGN2	3.78311e-09	-0.670097	0.978	0.982	8.54301e-05
EIF3K	2.9109e-08	-0.672823	0.896	0.903	0.000657339
CYC1	1.93879e-07	-0.676683	0.742	0.839	0.00437818
ATP5G2	2.06366e-12	-0.676922	0.912	0.957	4.66015e-08
TPM1	9.8345e-27	-0.677838	1	1	2.22083e-22	TPM1
NDUFA4	3.99434e-16	-0.680816	0.984	0.997	9.02003e-12
RPS15	2.34792e-16	-0.681583	0.995	0.985	5.30208e-12
ATP5B	1.10438e-15	-0.689394	0.967	0.98	2.49391e-11
MTX2	5.20969e-07	-0.690523	0.462	0.648	0.0117645
TIMM8B	1.50802e-06	-0.69162	0.588	0.722	0.0340541
AP2M1	8.35976e-08	-0.695074	0.703	0.819	0.0018878
GNB2L1	4.22717e-12	-0.699918	0.945	0.964	9.54579e-08
NDUFA11	2.0016e-10	-0.700952	0.912	0.939	4.52001e-06
SKP1	7.4843e-14	-0.703515	0.912	0.946	1.6901e-09
NDUFB8	7.83222e-08	-0.704628	0.841	0.906	0.00176867
ANAPC16	5.38298e-08	-0.704671	0.813	0.87	0.00121558
OST4	1.81116e-07	-0.706366	0.742	0.867	0.00408996
NDUFS7	1.15044e-07	-0.706446	0.863	0.878	0.00259791
LDHB	2.36171e-17	-0.70726	0.951	0.977	5.33321e-13
TNNC1	1.63181e-25	-0.70792	1	1	3.68495e-21	TNNC1
ATP5L	2.37945e-15	-0.71041	0.962	0.977	5.37328e-11
NDUFB6	1.65472e-07	-0.712815	0.808	0.875	0.0037367
RPL19	2.02541e-18	-0.715534	0.973	0.987	4.57379e-14
RPS26	1.15764e-15	-0.717436	0.885	0.946	2.61419e-11
PGAM1	1.40177e-11	-0.718437	0.786	0.87	3.16548e-07
SCP2	4.96715e-10	-0.719574	0.681	0.811	1.12168e-05
RPL23A	3.65084e-21	-0.720011	0.984	0.997	8.24432e-17
NUTF2	1.8029e-08	-0.720646	0.571	0.73	0.000407131	NUTF2
HSD17B10	1.51008e-06	-0.725769	0.456	0.64	0.0341007
DBI	7.07053e-07	-0.729468	0.852	0.875	0.0159667
ATP5A1	1.13168e-15	-0.734771	0.918	0.962	2.55556e-11
NGFRAP1	1.94541e-10	-0.737872	0.846	0.923	4.39314e-06
NDUFA7	7.86177e-08	-0.738498	0.659	0.773	0.00177535
ALDOA	7.82075e-23	-0.738503	0.989	1	1.76608e-18
C14orf166	1.06458e-06	-0.738963	0.599	0.742	0.0240404
NDUFC1	1.2975e-10	-0.741175	0.89	0.929	2.93002e-06
PFN1	6.62415e-14	-0.744335	0.951	0.946	1.49587e-09
EIF3I	2.99476e-07	-0.744891	0.555	0.681	0.00676278
RPS13	9.52589e-19	-0.747218	0.956	0.987	2.15114e-14
RPLP1	3.02007e-28	-0.749994	0.995	1	6.81991e-24
FGF12	2.46636e-08	-0.752363	0.857	0.901	0.000556954
DYNLL1	5.97514e-13	-0.752557	0.912	0.946	1.34931e-08
GTF3C6	6.90782e-07	-0.757009	0.615	0.737	0.0155992
TXNDC17	2.89828e-08	-0.758097	0.489	0.676	0.000654489
COX7B	2.30199e-22	-0.75941	0.978	0.992	5.19835e-18
PPIA	6.08052e-16	-0.759488	0.967	0.977	1.3731e-11
RPL36	6.99501e-16	-0.761854	0.973	0.987	1.57961e-11
ETFB	1.93486e-08	-0.76386	0.67	0.786	0.000436931
SLC25A4	6.83288e-18	-0.76959	0.978	0.987	1.543e-13	SLC25A4
RPLP0	7.6546e-21	-0.773675	0.984	0.987	1.72856e-16
YWHAQ	3.15469e-08	-0.774973	0.753	0.781	0.000712391	YWHAQ
VDAC2	1.10004e-11	-0.777926	0.863	0.885	2.48412e-07
ROMO1	1.16099e-10	-0.777961	0.885	0.918	2.62175e-06
STMN1	3.2615e-07	-0.780563	0.929	0.939	0.00736513
HSPB2	1.64322e-07	-0.782013	0.808	0.862	0.00371073
FABP3	1.47584e-14	-0.782579	0.967	0.98	3.33273e-10	FABP3
NHP2L1	3.26014e-09	-0.783678	0.802	0.885	7.36204e-05
TMEM14B	2.55132e-07	-0.784663	0.654	0.75	0.0057614
BTF3	1.09349e-12	-0.785309	0.912	0.916	2.46932e-08
HINT1	4.06239e-11	-0.786919	0.879	0.926	9.1737e-07	HINT1
DYNLT1	1.41462e-06	-0.787432	0.775	0.821	0.0319449
SLIRP	1.40256e-09	-0.788102	0.824	0.903	3.16725e-05
RPL8	2.1953e-28	-0.794648	0.984	0.992	4.95742e-24
MDH1	3.87369e-16	-0.798109	0.94	0.974	8.74758e-12
TCEB2	9.05167e-13	-0.79933	0.945	0.957	2.04405e-08
PRDX5	4.43193e-13	-0.799622	0.901	0.906	1.00082e-08
RPL31	2.07148e-26	-0.800035	0.995	1	4.67783e-22
FKBP3	1.11841e-07	-0.804702	0.714	0.791	0.00252559
RPL4	1.01169e-17	-0.806852	0.951	0.98	2.2846e-13
ENO3	1.98852e-12	-0.810651	0.819	0.906	4.49048e-08
NDUFA6	8.3506e-12	-0.811006	0.857	0.901	1.88573e-07	NDUFA6
SNRPD2	2.61186e-13	-0.814683	0.808	0.893	5.8981e-09
UQCRFS1	5.95402e-12	-0.817565	0.879	0.908	1.34454e-07
RPS3A	4.94383e-29	-0.817708	0.989	0.995	1.11642e-24
HIGD1A	7.84106e-11	-0.818578	0.786	0.865	1.77067e-06
EIF4EBP1	1.81953e-07	-0.820363	0.505	0.676	0.00410887	EIF4EBP1
RPL18A	2.65698e-24	-0.821623	0.984	0.99	6e-20
RPL12	1.75483e-13	-0.822043	0.94	0.98	3.96275e-09	RPL12
CAMTA1	3.95659e-08	-0.822338	0.632	0.758	0.000893476
TIMM13	1.15492e-07	-0.82452	0.681	0.811	0.00260803
RPS6	1.973e-23	-0.825948	0.973	0.992	4.45543e-19
ACTC1	2.11227e-23	-0.830855	1	0.997	4.76993e-19	ACTC1
SRP14	2.66112e-23	-0.831107	0.984	0.987	6.00935e-19
ATP5J2	8.82194e-20	-0.837634	0.885	0.962	1.99217e-15
RAN	6.56452e-13	-0.839487	0.813	0.89	1.4824e-08
IDH2	2.48239e-11	-0.841026	0.791	0.88	5.60573e-07
ATP5D	2.63221e-11	-0.843368	0.863	0.903	5.94406e-07
RPL35	1.69667e-19	-0.844459	0.912	0.974	3.83141e-15
STAG3L4	1.49089e-09	-0.848207	0.231	0.482	3.36673e-05
CRIP1	8.07988e-16	-0.850823	0.907	0.969	1.8246e-11
PDCD5	1.02931e-09	-0.852037	0.72	0.847	2.32439e-05
MRPS15	3.00688e-09	-0.852372	0.44	0.658	6.79013e-05
UQCR11	3.70354e-21	-0.853243	0.967	0.972	8.36334e-17
MYL4	3.84722e-26	-0.857535	0.989	1	8.6878e-22
ATP5F1	2.36741e-14	-0.861093	0.819	0.89	5.34608e-10
NDUFS8	2.33105e-10	-0.863833	0.786	0.865	5.26398e-06
NDUFA8	1.69373e-11	-0.863961	0.725	0.842	3.82478e-07	NDUFA8
C14orf2	3.12253e-18	-0.865757	0.934	0.957	7.0513e-14
NHP2	1.49071e-07	-0.866985	0.643	0.758	0.00336633
COX6B1	2.4014e-25	-0.870253	0.962	0.99	5.42284e-21
HIGD2A	6.62778e-12	-0.872373	0.852	0.906	1.49668e-07	HIGD2A
MYL7	1.88489e-43	-0.873417	1	1	4.25646e-39	MYL7
RPL15	9.30316e-27	-0.873471	0.995	0.987	2.10084e-22
SNRPG	1.84604e-09	-0.873959	0.758	0.847	4.16873e-05
POLD2	2.77523e-07	-0.879171	0.505	0.656	0.00626702
GNG5	1.5929e-17	-0.882196	0.874	0.944	3.59709e-13	GNG5
LRRC75A-AS1	2.43674e-15	-0.886376	0.797	0.906	5.50264e-11
PSMA7	9.9994e-08	-0.887528	0.786	0.847	0.00225806
RPL5	1.97004e-27	-0.893265	0.973	0.992	4.44875e-23
COX7C	3.24419e-23	-0.894988	0.978	0.992	7.32602e-19
PGAM2	1.67109e-16	-0.90079	0.885	0.954	3.77365e-12
NDUFS6	4.01058e-18	-0.914457	0.907	0.952	9.0567e-14	NDUFS6
COMMD6	3.32536e-13	-0.91678	0.885	0.923	7.50933e-09
POLR2L	5.18805e-15	-0.918621	0.879	0.923	1.17157e-10
NDUFV2	3.38975e-13	-0.921526	0.742	0.849	7.65474e-09
ATP5H	3.07713e-25	-0.922941	0.94	0.98	6.94878e-21
RPS14	1.12258e-30	-0.923054	0.984	0.995	2.53502e-26
CISD1	8.74564e-09	-0.928756	0.709	0.829	0.000197494
TNNI1	1.38992e-36	-0.928991	1	1	3.13871e-32
MYL3	1.07805e-33	-0.936271	0.973	0.997	2.43445e-29
POLR2E	2.19251e-08	-0.943188	0.659	0.793	0.000495112
HDDC2	6.77524e-11	-0.944859	0.423	0.656	1.52998e-06
ATP5G1	4.10966e-15	-0.946498	0.912	0.926	9.28043e-11
TPM2	2.34281e-13	-0.947067	0.786	0.931	5.29054e-09
ECH1	1.2593e-14	-0.948197	0.758	0.885	2.84376e-10
CFL1	1.20833e-24	-0.95071	0.94	0.962	2.72866e-20
HSPB1	1.53793e-28	-0.955804	0.995	1	3.47295e-24
MRPL41	3.4835e-11	-0.956505	0.78	0.88	7.86644e-07
MDH2	5.28427e-16	-0.958546	0.764	0.89	1.19329e-11
ATP5I	2.14664e-23	-0.965288	0.984	0.985	4.84754e-19
HOPX	1.04272e-08	-0.971944	0.231	0.459	0.000235468	HOPX
ATP5C1	4.74539e-20	-0.979662	0.907	0.959	1.0716e-15
NDUFA12	3.54301e-11	-0.9799	0.808	0.883	8.00082e-07
SH3BGR	1.64769e-17	-0.986158	0.863	0.913	3.72082e-13
UQCR10	4.92432e-25	-1.00265	0.973	0.974	1.11201e-20
ATP5O	3.45305e-22	-1.00448	0.929	0.974	7.79768e-18
COX5A	2.00302e-28	-1.00582	0.956	0.98	4.52322e-24
VDAC1	1.04365e-14	-1.01209	0.687	0.842	2.35678e-10
GTF3A	3.62496e-12	-1.01254	0.467	0.696	8.18588e-08
SAP18	5.60559e-13	-1.04828	0.802	0.865	1.26585e-08
MRPS12	8.04018e-10	-1.05612	0.231	0.48	1.81563e-05	MRPS12
TPI1	1.28189e-28	-1.0577	0.962	0.985	2.89477e-24
MLLT11	1.35105e-11	-1.0586	0.357	0.612	3.05094e-07
UQCRH	2.22676e-29	-1.06072	0.945	0.974	5.02846e-25
SMPX	1.18912e-22	-1.06203	0.83	0.934	2.68527e-18
MT3	1.40213e-13	-1.06596	0.148	0.464	3.1663e-09
FTH1	4.37706e-42	-1.07537	0.995	1	9.88428e-38
LDHA	6.82186e-19	-1.07694	0.907	0.962	1.54051e-14
CSRP2	5.825e-14	-1.09869	0.484	0.737	1.3154e-09	CSRP2
ATP5G3	8.24712e-36	-1.12987	0.973	0.987	1.86236e-31
GPX4	5.98872e-18	-1.12999	0.868	0.929	1.35237e-13
USMG5	3.83337e-27	-1.13111	0.879	0.974	8.65652e-23
RPL7	3.81235e-45	-1.14024	0.978	1	8.60904e-41
MLF1	1.50085e-16	-1.15428	0.604	0.834	3.38922e-12
PRDX2	1.27103e-24	-1.15845	0.89	0.959	2.87025e-20
ATP5J	1.65376e-32	-1.16237	0.967	0.98	3.73451e-28
MYL6	3.44036e-46	-1.17631	0.995	1	7.76901e-42
SLC25A5	6.38904e-23	-1.22352	0.846	0.934	1.44277e-18
RPL3	4.01225e-34	-1.2362	0.967	0.99	9.06045e-30
FITM1	4.00906e-18	-1.24154	0.78	0.895	9.05325e-14
SEPW1	8.78303e-36	-1.24556	0.94	0.985	1.98338e-31
MYOZ2	6.44325e-33	-1.26757	0.846	0.972	1.45502e-28	MYOZ2
GAPDH	1.89865e-47	-1.35822	0.995	1	4.28753e-43
KRT8	6.94289e-22	-1.44213	0.555	0.827	1.56784e-17
KRT18	2.0237e-22	-1.6056	0.473	0.804	4.56992e-18
